# Life-cycle trajectory inference links temperature-gated progenitors to reproductive fate

**DOI:** 10.64898/2026.06.29.735214

**Authors:** Gaurav Vaidya, Elena Lagodny, Aishwarya Girish, Ana Maria Mellado Fuentes, Eric Ross, Sofia Robb, Kristina Mirkes, Deniz Yavru, Arif Ul Maula Khan, Christian Tischer, Michael W. Dorrity, Hanh Thi-Kim Vu

## Abstract

Temperature shapes reproductive strategies across animals, yet how individuals switch between sexual and asexual reproduction remains unknown. We establish the planarian *Phagocata morgani* as a model for temperature-dependent reproductive plasticity and adapt multiplexed single-cell transcriptomics to profile >1 million nuclei from >300 animals across body sizes and temperatures. Leveraging individual variation in cell composition, we reconstruct an organism-wide trajectory that bifurcates toward alternative reproductive fates. Temperature extremes constrain worms to one fate, whereas intermediate conditions permit probabilistic commitment to either. At the bifurcation, temperature gates a stem cell pool: warmth suppresses differentiation and promotes progenitor accumulation, whereas cold transcriptionally activates this pool for *de novo* sexual organogenesis. These findings reveal how environmental inputs act on stem cells to couple body size, temperature, and reproductive fate.

## Supplementary Table S1 for "Life-cycle trajectory inference links temperature-gated progenitors to reproductive fate"

### Sheet: Body wall muscle
gene_id	cell_group	mean_expression	fraction_expressing	specificity	pseudo_R2	ddv6_id	schmed_id	schmed_ortholog_id	smest_id	sp_desc
pmor.kc3.gc004887.1	Body wall muscle	2.71436	0.841514	0.145613	0.183645	dd_Smed_v6_7811_0_1	h1SMcG0020983	h1SMcG0020983	SMEST016766001.1	Collagen alpha-2(IV) chain
pmor.kc3.gc012955.1	Body wall muscle	2.71524	0.812108	0.178517	0.20974	dd_Smed_v6_402_0_1	h1SMcG0022555	h1SMcG0022555	SMEST016282004.1	Collagen alpha-1(XI) chain
pmor.kc3.gc000849.1	Body wall muscle	4.82657	0.920865	0.154887	0.229257	dd_Smed_v6_701_0_1	h1SMcG0016741		SMEST077782001.1	Collagen alpha-3(V) chain
pmor.kc3.gc024265.1	Body wall muscle	1.10132	0.660757	0.230114	0.19767	dd_Smed_v6_2544_0_1	h1SMcG0022931		SMEST051697001.1	Twitchin
pmor.kc3.gc024460.1	Body wall muscle	3.18944	0.850378	0.172674	0.220267	dd_Smed_v6_840_0_1	h1SMcG0002221	h1SMcG0002221	SMEST045473001.1	Collagen alpha-1(III) chain
pmor.kc3.gc004553.1	Body wall muscle	4.24098	0.899892	0.155525	0.218359	dd_Smed_v6_740_0_1	h1SMcG0014134	h1SMcG0014134	SMEST024244001.1	Collagen alpha-1(II) chain
pmor.kc3.gc013257.1	Body wall muscle	1.22625	0.667892	0.20714	0.179743	dd_Smed_v6_7811_0_1	h1SMcG0010597	h1SMcG0010597	SMEST002557001.1	Collagen alpha-2(IV) chain (Fragment)
pmor.kc3.gc012716.1	Body wall muscle	2.90233	0.808	0.170997	0.199707	dd_Smed_v6_1070_0_1	h1SMcG0018373	h1SMcG0018373	SMEST028920001.1	Collagen alpha-2(I) chain
pmor.kc3.gc007418.1	Body wall muscle	3.84199	0.867892	0.168561	0.220923	dd_Smed_v6_1070_0_1	h1SMcG0018100	h1SMcG0018100	SMEST038928001.1	Collagen alpha-2(I) chain
pmor.kc3.gc008735.1	Body wall muscle	2.59714	0.784865	0.161398	0.182795	dd_Smed_v6_840_0_1	h1SMcG0001082	h1SMcG0001082	SMEST031448001.1	Collagen alpha-2(I) chain
pmor.kc3.gc002187.1	Body wall muscle	1.18203	0.639135	0.325736	0.257225	dd_Smed_v6_5321_0_1	h1SMcG0003466	h1SMcG0020022	SMEST035186001.1
pmor.kc3.gc000144.10	Body wall muscle	14.3861	0.998703	0.165125	0.303418
pmor.kc3.gc000655.8	Body wall muscle	1.58003	0.694703	0.278299	0.249817	dd_Smed_v6_6570_0_1	h1SMcG0017034		SMEST066354023.1
pmor.kc3.gc017139.1	Body wall muscle	2.53747	0.836324	0.184706	0.220189	dd_Smed_v6_2544_0_1	h1SMcG0009472		SMEST051697001.1	Twitchin
pmor.kc3.gc019808.1	Body wall muscle	2.97788	0.86573	0.176182	0.225077	dd_Smed_v6_2544_0_1	h1SMcG0009472		SMEST051697001.1	Twitchin
pmor.kc3.gc006231.2	Body wall muscle	3.78294	0.881081	0.182646	0.239293	dd_Smed_v6_649_0_1	h1SMcG0019141		SMEST026649001.1	Collagen alpha-2(V) chain
pmor.kc3.gc006086.4	Body wall muscle	1.6478	0.760649	0.187904	0.204271	dd_Smed_v6_2438_0_1	h1SMcG0014354		SMEST005752001.1	Twitchin
pmor.kc3.gc016265.1	Body wall muscle	0.944101	0.610162	0.260249	0.197598	dd_Smed_v6_2544_0_1	h1SMcG0009472		SMEST051697001.1	Twitchin
pmor.kc3.gc008031.1	Body wall muscle	2.18773	0.829189	0.192353	0.235554	dd_Smed_v6_13910_0_1	h1SMcG0010119		SMEST005752001.1	Titin
pmor.kc3.gc002770.5	Body wall muscle	1.24256	0.682595	0.214069	0.200867	dd_Smed_v6_2272_0_1	h1SMcG0013445		SMEST011386001.1	Filamin-A
pmor.kc3.gc016593.1	Body wall muscle	1.2266	0.694703	0.207953	0.190364	dd_Smed_v6_2544_0_1	h1SMcG0009472		SMEST051697001.1	Twitchin
pmor.kc3.gc011554.2	Body wall muscle	1.33254	0.713514	0.21379	0.205865	dd_Smed_v6_2544_0_1	h1SMcG0009472		SMEST051697001.1	Twitchin
pmor.kc3.gc000291.14	Body wall muscle	8.74358	0.930162	0.141783	0.226911	dd_Smed_v6_432_0_1	h1SMcG0000998		SMEST056451002.1
pmor.kc3.gc014841.2	Body wall muscle	2.9404	0.819027	0.305055	0.330985	dd_Smed_v6_7106_0_1	h1SMcG0017034		SMEST066362007.1
pmor.kc3.gc011859.3	Body wall muscle	2.5839	0.851459	0.160754	0.208443	dd_Smed_v6_7811_0_1	h1SMcG0019141		SMEST071508003.1

### Sheet: Cathepsin+ 1
gene_id	cell_group	mean_expression	fraction_expressing	specificity	pseudo_R2	ddv6_id	schmed_id	schmed_ortholog_id	smest_id	sp_desc
pmor.kc3.gc000137.6	Cathepsin+ 1	2.41527	0.698304	0.159948	0.220173
pmor.kc3.gc001081.1	Cathepsin+ 1	1.06301	0.582527	0.179627	0.199182	dd_Smed_v6_4059_0_2	h1SMcG0016471	h1SMcG0016471	SMEST049166001.1
pmor.kc3.gc001580.3	Cathepsin+ 1	0.521421	0.384885	0.176182	0.121427	dd_Smed_v6_11115_0_3	h1SMcG0020401		SMEST043888001.1	Ras GTPase-activating protein gap-2
pmor.kc3.gc002031.2	Cathepsin+ 1	0.414007	0.343688	0.284835	0.150934	dd_Smed_v6_14331_0_1	h1SMcG0016249		SMEST068881001.1	Atrial natriuretic peptide receptor 1
pmor.kc3.gc003666.1	Cathepsin+ 1	0.525279	0.374884	0.201144	0.134957	dd_Smed_v6_2234_0_1	h1SMcG0005917		SMEST031112001.1	Bacterial dynamin-like protein
pmor.kc3.gc008120.1	Cathepsin+ 1	0.450589	0.355676	0.220009	0.142034	dd_Smed_v6_2451_0_4	h1SMcG0002738		SMEST021967001.1	Protein kinase C delta type
pmor.kc3.gc000552.1	Cathepsin+ 1	0.554497	0.414161	0.15025	0.109141	dd_Smed_v6_2264_0_1	h1SMcG0006043		SMEST046904001.1	SLIT-ROBO Rho GTPase-activating protein 3
pmor.kc3.gc000057.29	Cathepsin+ 1	0.750842	0.492449	0.194688	0.169922	dd_Smed_v6_768_0_2	h1SMcG0016334		SMEST049222001.1	Fibronectin type III domain-containing protein
pmor.kc3.gc001157.7	Cathepsin+ 1	1.30344	0.588356	0.149533	0.166944	dd_Smed_v6_5408_0_1	h1SMcG0001186		SMEST018708001.1
pmor.kc3.gc014739.2	Cathepsin+ 1	0.339728	0.238442	0.291965	0.106816
pmor.kc3.gc000819.11	Cathepsin+ 1	0.986321	0.339581	0.180974	0.095099
pmor.kc3.gc000192.31	Cathepsin+ 1	0.307674	0.274672	0.244336	0.110814	dd_Smed_v6_14829_0_1	h1SMcG0004916		SMEST050280002.1
pmor.kc3.gc001107.11	Cathepsin+ 1	0.679097	0.429328	0.140646	0.101415	dd_Smed_v6_611_0_1	h1SMcG0006364		SMEST056380001.1
pmor.kc3.gc001302.10	Cathepsin+ 1	0.426348	0.320109	0.194956	0.108827	dd_Smed_v6_6615_0_2	h1SMcG0004916		SMEST061464002.1
pmor.kc3.gc007437.1	Cathepsin+ 1	0.525013	0.376407	0.21674	0.134613	dd_Smed_v6_4893_0_1	h1SMcG0009189		SMEST049567001.1	TNF receptor-associated factor 3
pmor.kc3.gc000090.60	Cathepsin+ 1	1.26898	0.460326	0.250163	0.192492	dd_Smed_v6_267_0_1	h1SMcG0017849		SMEST049555001.1	Procathepsin L
pmor.kc3.gc011375.3	Cathepsin+ 1	0.189232	0.183402	0.521697	0.120192	dd_Smed_v6_22577_0_1	h1SMcG0009148		SMEST050280002.1
pmor.kc3.gc000385.23	Cathepsin+ 1	0.3473	0.285336	0.37067	0.156022	dd_Smed_v6_12643_0_1	h1SMcG0004916		SMEST050315001.1	Contactin-associated protein-like 5
pmor.kc3.gc001105.13	Cathepsin+ 1	0.551851	0.418797	0.191258	0.137055	dd_Smed_v6_129_2_1	h1SMcG0020629	h1SMcG0016144	SMEST040932001.1	Ras GTPase-activating protein 1
pmor.kc3.gc000348.8	Cathepsin+ 1	1.23688	0.465028	0.252057	0.191344	dd_Smed_v6_266_0_1	h1SMnG0032243		SMEST019975002.1	Prosaposin
pmor.kc3.gc002254.9	Cathepsin+ 1	0.212123	0.202477	0.441744	0.122711	dd_Smed_v6_22577_0_2	h1SMcG0004916		SMEST060548002.1	Contactin-associated protein-like 5
pmor.kc3.gc001802.10	Cathepsin+ 1	0.203937	0.192542	0.364282	0.100011	dd_Smed_v6_22577_0_2	h1SMcG0004917		SMEST050299001.1
pmor.kc3.gc001113.2	Cathepsin+ 1	0.459235	0.315207	0.276609	0.145199	dd_Smed_v6_43298_0_1	h1SMcG0019457		SMEST070066001.1
pmor.kc3.gc011995.2	Cathepsin+ 1	0.675823	0.214863	0.417626	0.117717	dd_Smed_v6_266_0_1	h1SMcG0020447		SMEST019975002.1	Prosaposin
pmor.kc3.gc009503.1	Cathepsin+ 1	0.452164	0.294277	0.322538	0.145273	dd_Smed_v6_71834_0_3			SMEST051203004.1

### Sheet: Cathepsin+ 2
gene_id	cell_group	mean_expression	fraction_expressing	specificity	pseudo_R2	ddv6_id	schmed_id	schmed_ortholog_id	smest_id	sp_desc
pmor.kc3.gc002393.2	Cathepsin+ 2	0.51264	0.374011	0.236718	0.142289	dd_Smed_v6_3774_0_1	h1SMcG0011169		SMEST068371001.1
pmor.kc3.gc002627.3	Cathepsin+ 2	1.07953	0.541912	0.264058	0.23434	dd_Smed_v6_8058_0_1	h1SMcG0010495		SMEST002905001.1	Acetylcholine receptor subunit alpha-type acr-16
pmor.kc3.gc000137.6	Cathepsin+ 2	5.46008	0.945127	0.296643	0.510891
pmor.kc3.gc000091.5	Cathepsin+ 2	10.3527	0.892611	0.234618	0.411231	dd_Smed_v6_28592_0_1	h1SMcG0014482		SMEST039843001.1
pmor.kc3.gc000057.29	Cathepsin+ 2	0.70625	0.486198	0.185862	0.148454	dd_Smed_v6_768_0_2	h1SMcG0016334		SMEST049222001.1	Fibronectin type III domain-containing protein
pmor.kc3.gc000950.5	Cathepsin+ 2	0.866243	0.547803	0.239315	0.211861	dd_Smed_v6_2205_0_5	h1SMnG0019937		SMEST016970001.1
pmor.kc3.gc001157.7	Cathepsin+ 2	2.94697	0.855664	0.277475	0.416091	dd_Smed_v6_5408_0_1	h1SMcG0001186		SMEST018708001.1
pmor.kc3.gc000023.107	Cathepsin+ 2	0.429484	0.359199	0.237537	0.131806	dd_Smed_v6_768_0_2	h1SMcG0016327		SMEST049097001.1
pmor.kc3.gc001069.4	Cathepsin+ 2	36.5664	0.911631	0.19882	0.339004	dd_Smed_v6_804_0_1	h1SMcG0011243		SMEST076677001.1	Eukaryotic translation initiation factor 3 subunit A
pmor.kc3.gc000136.25	Cathepsin+ 2	1.48256	0.66647	0.209365	0.244913	dd_Smed_v6_1140_0_1	h1SMcG0003471	h1SMcG0003471	SMEST080916001.1	Calcium-activated chloride channel regulator 4
pmor.kc3.gc000224.18	Cathepsin+ 2	0.590215	0.450261	0.165804	0.12661	dd_Smed_v6_2090_0_1	h1SMcG0022518	h1SMcG0022518	SMEST016292008.1
pmor.kc3.gc000477.12	Cathepsin+ 2	3.73561	0.813499	0.140606	0.223873	dd_Smed_v6_9974_1_5	h1SMcG0014892		SMEST071708004.1
pmor.kc3.gc018354.1	Cathepsin+ 2	1.2962	0.658559	0.18766	0.230605	dd_Smed_v6_30496_0_1			SMEST067016001.1
pmor.kc3.gc000819.11	Cathepsin+ 2	1.92524	0.576418	0.300178	0.249933
pmor.kc3.gc000199.33	Cathepsin+ 2	0.949825	0.494193	0.302691	0.210815	dd_Smed_v6_9148_0_2	h1SMcG0008793		SMEST059107033.1
pmor.kc3.gc001107.11	Cathepsin+ 2	0.861938	0.546373	0.16871	0.156911	dd_Smed_v6_611_0_1	h1SMcG0006364		SMEST056380001.1
pmor.kc3.gc000070.51	Cathepsin+ 2	0.564789	0.415418	0.278203	0.172168	dd_Smed_v6_22577_0_2	h1SMcG0004917	h1SMcG0022355	SMEST050299001.1
pmor.kc3.gc018451.1	Cathepsin+ 2	0.829908	0.45186	0.310147	0.214718	dd_Smed_v6_33864_0_1	h1SMcG0010105		SMEST011903001.1
pmor.kc3.gc000017.127	Cathepsin+ 2	13.875	0.933429	0.222644	0.42968	dd_Smed_v6_768_0_1	h1SMcG0016328		SMEST049222001.1
pmor.kc3.gc001105.13	Cathepsin+ 2	0.657018	0.46987	0.218241	0.161838	dd_Smed_v6_129_2_1	h1SMcG0020629	h1SMcG0016144	SMEST040932001.1	Ras GTPase-activating protein 1
pmor.kc3.gc000469.2	Cathepsin+ 2	0.584247	0.371486	0.264812	0.149782	dd_Smed_v6_8864_0_1	h1SMcG0003003		SMEST019122001.1	Lysyl oxidase homolog 2
pmor.kc3.gc012944.2	Cathepsin+ 2	0.948053	0.564131	0.145188	0.149204	dd_Smed_v6_13618_0_8	h1SMcG0019750		SMEST066109003.1	Histone-lysine N-methyltransferase SETMAR
pmor.kc3.gc014725.1	Cathepsin+ 2	1.02223	0.491584	0.19477	0.159651	dd_Smed_v6_427_0_2	h1SMcG0009313	h1SMcG0001210	SMEST018770001.1	Progranulin
pmor.kc3.gc005536.6	Cathepsin+ 2	0.619117	0.400353	0.256524	0.16564	dd_Smed_v6_5317_0_1			SMEST022930001.1
pmor.kc3.gc002068.3	Cathepsin+ 2	0.601002	0.435785	0.254552	0.174414	dd_Smed_v6_2979_0_2			SMEST021153001.1

### Sheet: Cathepsin+ 3
gene_id	cell_group	mean_expression	fraction_expressing	specificity	pseudo_R2	ddv6_id	schmed_id	schmed_ortholog_id	smest_id	sp_desc
pmor.kc3.gc002393.2	Cathepsin+ 3	0.647834	0.457398	0.282537	0.195957	dd_Smed_v6_3774_0_1	h1SMcG0011169		SMEST068371001.1
pmor.kc3.gc021668.1	Cathepsin+ 3	1.32984	0.626773	0.580599	0.448668	dd_Smed_v6_6736_0_1	h1SMcG0015598		SMEST041513002.1	Zonadhesin
pmor.kc3.gc021579.1	Cathepsin+ 3	0.178969	0.175857	0.532075	0.110673	dd_Smed_v6_3527_0_1	h1SMcG0013876	h1SMcG0014918	SMEST012063001.1	Basement membrane-specific heparan sulfate proteoglycan core protein
pmor.kc3.gc002627.3	Cathepsin+ 3	0.782289	0.442461	0.20702	0.140138	dd_Smed_v6_8058_0_1	h1SMcG0010495		SMEST002905001.1	Acetylcholine receptor subunit alpha-type acr-16
pmor.kc3.gc000137.6	Cathepsin+ 3	2.75622	0.837295	0.176848	0.274678
pmor.kc3.gc012089.2	Cathepsin+ 3	0.510542	0.38403	0.316453	0.177156	dd_Smed_v6_790_0_1	h1SMcG0011829		SMEST016088001.1	Neurotrypsin
pmor.kc3.gc004581.1	Cathepsin+ 3	0.584131	0.437013	0.31756	0.204699	dd_Smed_v6_3527_0_2	h1SMcG0013876	h1SMcG0014919	SMEST012051001.1	Basement membrane proteoglycan
pmor.kc3.gc004077.2	Cathepsin+ 3	1.629	0.694692	0.477367	0.446811	dd_Smed_v6_3527_0_2	h1SMcG0013876		SMEST027815008.1	Titin
pmor.kc3.gc000057.29	Cathepsin+ 3	0.759362	0.499577	0.196359	0.152515	dd_Smed_v6_768_0_2	h1SMcG0016334		SMEST049222001.1	Fibronectin type III domain-containing protein
pmor.kc3.gc021570.1	Cathepsin+ 3	0.540543	0.404415	0.544046	0.263716	dd_Smed_v6_7905_0_1	h1SMcG0021165		SMEST057490001.1	Electrogenic sodium bicarbonate cotransporter 1
pmor.kc3.gc001157.7	Cathepsin+ 3	1.60654	0.715641	0.175347	0.218875	dd_Smed_v6_5408_0_1	h1SMcG0001186		SMEST018708001.1
pmor.kc3.gc019913.2	Cathepsin+ 3	0.841221	0.496477	0.620875	0.35476	dd_Smed_v6_6736_0_2	h1SMcG0015598		SMEST041513002.1	Nidogen
pmor.kc3.gc012821.3	Cathepsin+ 3	0.275898	0.260216	0.536601	0.165696	dd_Smed_v6_1967_0_1	h1SMcG0007791	h1SMcG0015651	SMEST074522001.1	Putative tyrosinase-like protein tyr-1
pmor.kc3.gc003241.7	Cathepsin+ 3	0.404075	0.317144	0.355862	0.164317	dd_Smed_v6_6737_0_1	h1SMcG0017655	h1SMcG0017655	SMEST048127001.1	L-threonine ammonia-lyase
pmor.kc3.gc034118.1	Cathepsin+ 3	0.315357	0.276844	0.338256	0.133195	dd_Smed_v6_15486_0_1	h1SMcG0020741	h1SMcG0015193	SMEST058756001.1	DNA-binding protein Rfx5
pmor.kc3.gc000530.14	Cathepsin+ 3	7.2829	0.906341	0.482145	0.627839	dd_Smed_v6_3527_0_1	h1SMcG0010119		SMEST026482002.1	Muscle M-line assembly protein unc-89
pmor.kc3.gc004095.2	Cathepsin+ 3	0.367732	0.314138	0.481168	0.189954	dd_Smed_v6_11034_0_1	h1SMcG0018092		SMEST020049001.1	Potassium/sodium hyperpolarization-activated cyclic nucleotide-gated channel 4
pmor.kc3.gc017400.1	Cathepsin+ 3	0.387212	0.324847	0.323553	0.157053	dd_Smed_v6_2293_0_1	h1SMcG0022492		SMEST009888003.1	Papilin
pmor.kc3.gc006106.3	Cathepsin+ 3	1.70062	0.71038	0.219405	0.283289	dd_Smed_v6_22501_0_11	h1SMcG0013347		SMEST029600001.1	Zinc finger BED domain-containing protein 5
pmor.kc3.gc017301.2	Cathepsin+ 3	0.394527	0.324472	0.594262	0.221549	dd_Smed_v6_8169_0_1	h1SMcG0018481	h1SMcG0001252	SMEST018924001.1	Sodium- and chloride-dependent GABA transporter 1
pmor.kc3.gc001841.11	Cathepsin+ 3	0.528083	0.388727	0.463858	0.231068	dd_Smed_v6_6169_0_1	h1SMcG0010426	h1SMcG0023130	SMEST011426001.1	Phosphoenolpyruvate carboxykinase, cytosolic [GTP]
pmor.kc3.gc027829.1	Cathepsin+ 3	0.367125	0.31489	0.638437	0.226682	dd_Smed_v6_5447_0_1	h1SMcG0019851	h1SMcG0019851	SMEST072446001.1	Solute carrier family 2, facilitated glucose transporter member 5
pmor.kc3.gc017541.1	Cathepsin+ 3	0.219298	0.183091	0.66299	0.131403	dd_Smed_v6_6092_0_1	h1SMcG0008845		SMEST076465001.1	Sodium-dependent glucose transporter 1
pmor.kc3.gc010271.1	Cathepsin+ 3	0.410537	0.316956	0.305445	0.142719	dd_Smed_v6_1114_0_1	h1SMcG0006430	h1SMcG0006430	SMEST056251001.1	4-hydroxyphenylpyruvate dioxygenase
pmor.kc3.gc017297.1	Cathepsin+ 3	0.961749	0.544857	0.22929	0.196499	dd_Smed_v6_89385_0_1

### Sheet: Cathepsin+ 4
gene_id	cell_group	mean_expression	fraction_expressing	specificity	pseudo_R2	ddv6_id	schmed_id	schmed_ortholog_id	smest_id	sp_desc
pmor.kc3.gc001167.2	Cathepsin+ 4	0.569844	0.409466	0.142887	0.0934821	dd_Smed_v6_568_0_1	h1SMcG0008071		SMEST037203001.1	Alpha-2-macroglobulin-like protein 1
pmor.kc3.gc004380.2	Cathepsin+ 4	0.286482	0.256622	0.196151	0.071358	dd_Smed_v6_11876_0_1	h1SMcG0008071		SMEST037203001.1	Pregnancy zone protein
pmor.kc3.gc002393.2	Cathepsin+ 4	0.367705	0.314264	0.184105	0.0837052	dd_Smed_v6_3774_0_1	h1SMcG0011169		SMEST068371001.1
pmor.kc3.gc000137.6	Cathepsin+ 4	2.93574	0.832393	0.185522	0.266726
pmor.kc3.gc012089.2	Cathepsin+ 4	0.377616	0.284846	0.251796	0.101454	dd_Smed_v6_790_0_1	h1SMcG0011829		SMEST016088001.1	Neurotrypsin
pmor.kc3.gc001081.1	Cathepsin+ 4	0.59938	0.445506	0.115863	0.0741839	dd_Smed_v6_4059_0_2	h1SMcG0016471	h1SMcG0016471	SMEST049166001.1
pmor.kc3.gc000057.29	Cathepsin+ 4	0.617827	0.453756	0.167909	0.110011	dd_Smed_v6_768_0_2	h1SMcG0016334		SMEST049222001.1	Fibronectin type III domain-containing protein
pmor.kc3.gc001157.7	Cathepsin+ 4	1.55623	0.702236	0.171158	0.196238	dd_Smed_v6_5408_0_1	h1SMcG0001186		SMEST018708001.1
pmor.kc3.gc000136.25	Cathepsin+ 4	0.907585	0.548089	0.144183	0.122226	dd_Smed_v6_1140_0_1	h1SMcG0003471	h1SMcG0003471	SMEST080916001.1	Calcium-activated chloride channel regulator 4
pmor.kc3.gc000530.14	Cathepsin+ 4	1.3837	0.55406	0.134806	0.128898	dd_Smed_v6_3527_0_1	h1SMcG0010119		SMEST026482002.1	Muscle M-line assembly protein unc-89
pmor.kc3.gc018354.1	Cathepsin+ 4	0.623488	0.467542	0.107135	0.0704583	dd_Smed_v6_30496_0_1			SMEST067016001.1
pmor.kc3.gc000819.11	Cathepsin+ 4	1.13123	0.50977	0.200784	0.150722
pmor.kc3.gc003723.7	Cathepsin+ 4	2.22622	0.728289	0.0669724	0.0403833	dd_Smed_v6_8686_0_1			SMEST007049004.1
pmor.kc3.gc000199.33	Cathepsin+ 4	0.678222	0.430417	0.234599	0.134135	dd_Smed_v6_9148_0_2	h1SMcG0008793		SMEST059107033.1
pmor.kc3.gc001107.11	Cathepsin+ 4	0.650439	0.469496	0.136074	0.0921258	dd_Smed_v6_611_0_1	h1SMcG0006364		SMEST056380001.1
pmor.kc3.gc000053.28	Cathepsin+ 4	1.4786	0.479917	0.112109	0.0633026	dd_Smed_v6_23391_0_2	h1SMcG0020518		SMEST061868007.1
pmor.kc3.gc005910.2	Cathepsin+ 4	1.41424	0.48871	0.104061	0.0587361
pmor.kc3.gc000017.127	Cathepsin+ 4	2.97268	0.790165	0.0678572	0.0586141	dd_Smed_v6_768_0_1	h1SMcG0016328		SMEST049222001.1
pmor.kc3.gc003003.7	Cathepsin+ 4	16.0965	0.977964	0.0707736	0.0777347
pmor.kc3.gc001105.13	Cathepsin+ 4	0.488383	0.387321	0.174327	0.0938068	dd_Smed_v6_129_2_1	h1SMcG0020629	h1SMcG0016144	SMEST040932001.1	Ras GTPase-activating protein 1
pmor.kc3.gc014725.1	Cathepsin+ 4	0.843363	0.472753	0.168318	0.120014	dd_Smed_v6_427_0_2	h1SMcG0009313	h1SMcG0001210	SMEST018770001.1	Progranulin
pmor.kc3.gc005536.6	Cathepsin+ 4	0.439187	0.33706	0.197889	0.0974901	dd_Smed_v6_5317_0_1			SMEST022930001.1
pmor.kc3.gc002148.1	Cathepsin+ 4	0.721988	0.235237	0.220182	0.0662204	dd_Smed_v6_14543_0_1	h1SMcG0017045		SMEST066331001.1	Ferritin, mitochondrial
pmor.kc3.gc017297.1	Cathepsin+ 4	0.585505	0.38591	0.15739	0.08765	dd_Smed_v6_89385_0_1
pmor.kc3.gc000288.24	Cathepsin+ 4	0.338474	0.255862	0.229738	0.0793645	dd_Smed_v6_9784_0_1	h1SMcG0021794		SMEST081436001.1

### Sheet: Cathepsin+ 5
gene_id	cell_group	mean_expression	fraction_expressing	specificity	pseudo_R2	ddv6_id	schmed_id	schmed_ortholog_id	smest_id	sp_desc
pmor.kc3.gc004380.2	Cathepsin+ 5	0.288546	0.249508	0.197221	0.0651169	dd_Smed_v6_11876_0_1	h1SMcG0008071		SMEST037203001.1	Pregnancy zone protein
pmor.kc3.gc002393.2	Cathepsin+ 5	0.402341	0.306892	0.197102	0.0810701	dd_Smed_v6_3774_0_1	h1SMcG0011169		SMEST068371001.1
pmor.kc3.gc000137.6	Cathepsin+ 5	2.01944	0.746554	0.139505	0.171934
pmor.kc3.gc001036.1	Cathepsin+ 5	0.602667	0.45879	0.10596	0.06678	dd_Smed_v6_3798_0_1	h1SMcG0006630	h1SMcG0010874	SMEST060963004.1	JNK-interacting protein
pmor.kc3.gc001081.1	Cathepsin+ 5	0.691973	0.487764	0.129424	0.0891762	dd_Smed_v6_4059_0_2	h1SMcG0016471	h1SMcG0016471	SMEST049166001.1
pmor.kc3.gc000057.29	Cathepsin+ 5	0.549257	0.436006	0.153514	0.0910831	dd_Smed_v6_768_0_2	h1SMcG0016334		SMEST049222001.1	Fibronectin type III domain-containing protein
pmor.kc3.gc000420.10	Cathepsin+ 5	0.359431	0.2609	0.220532	0.08002	dd_Smed_v6_427_0_2	h1SMcG0009313		SMEST018760007.1	Progranulin
pmor.kc3.gc001157.7	Cathepsin+ 5	1.72851	0.716456	0.18536	0.204206	dd_Smed_v6_5408_0_1	h1SMcG0001186		SMEST018708001.1
pmor.kc3.gc009094.3	Cathepsin+ 5	0.278115	0.264698	0.237379	0.0804018	dd_Smed_v6_4436_0_1	h1SMcG0012236		SMEST056697001.1	Dual serine/threonine and tyrosine protein kinase
pmor.kc3.gc000068.23	Cathepsin+ 5	1.09332	0.583966	0.0995509	0.110302
pmor.kc3.gc000136.25	Cathepsin+ 5	1.37079	0.55429	0.19731	0.149128	dd_Smed_v6_1140_0_1	h1SMcG0003471	h1SMcG0003471	SMEST080916001.1	Calcium-activated chloride channel regulator 4
pmor.kc3.gc000359.15	Cathepsin+ 5	4.56782	0.840506	0.0580326	0.0467361
pmor.kc3.gc015751.2	Cathepsin+ 5	0.590092	0.423207	0.133679	0.0959812	dd_Smed_v6_4494_0_1	h1SMcG0004962		SMEST060707003.1	Tensin-1
pmor.kc3.gc000819.11	Cathepsin+ 5	1.10188	0.437553	0.196828	0.109239
pmor.kc3.gc010624.3	Cathepsin+ 5	0.587548	0.424754	0.219077	0.139422	dd_Smed_v6_5708_0_2	h1SMcG0013879		SMEST010460001.1	General transcription factor II-I repeat domain-containing protein 2A
pmor.kc3.gc011210.1	Cathepsin+ 5	0.685922	0.449086	0.115979	0.0962828	dd_Smed_v6_6832_0_1	h1SMcG0002413		SMEST037904001.1
pmor.kc3.gc000673.18	Cathepsin+ 5	0.885754	0.435865	0.1153	0.0742902
pmor.kc3.gc001199.14	Cathepsin+ 5	34.5715	0.261181	0.499124	0.0636516
pmor.kc3.gc007330.2	Cathepsin+ 5	0.430216	0.305767	0.20017	0.0883038
pmor.kc3.gc002495.9	Cathepsin+ 5	0.303643	0.296203	0.28698	0.10527	dd_Smed_v6_14829_0_1	h1SMcG0004917		SMEST050315001.1
pmor.kc3.gc002911.1	Cathepsin+ 5	0.264581	0.23474	0.20719	0.0663584	dd_Smed_v6_11594_0_1	h1SMcG0012653	h1SMcG0012653	SMEST074196001.1	Lysosomal acid phosphatase
pmor.kc3.gc014725.1	Cathepsin+ 5	0.656233	0.374543	0.138983	0.068379	dd_Smed_v6_427_0_2	h1SMcG0009313	h1SMcG0001210	SMEST018770001.1	Progranulin
pmor.kc3.gc031129.1	Cathepsin+ 5	0.501209	0.316737	0.375744	0.145684	dd_Smed_v6_7549_0_1	h1SMcG0013746		SMEST055011001.1	Polyadenylate-binding protein 1-like
pmor.kc3.gc005214.1	Cathepsin+ 5	0.68559	0.468354	0.214767	0.159114	dd_Smed_v6_13305_1_1	h1SMnG0017683		SMEST026726001.1
pmor.kc3.gc024452.1	Cathepsin+ 5	1.49097	0.654852	0.0984987	0.123149

### Sheet: Cathepsin+ transient state cell
gene_id	cell_group	mean_expression	fraction_expressing	specificity	pseudo_R2	ddv6_id	schmed_id	schmed_ortholog_id	smest_id	sp_desc
pmor.kc3.gc001996.2	Cathepsin+ transient state cells	1.72674	0.846344	0.0973602	0.122819	dd_Smed_v6_4832_0_1	h1SMcG0015948		SMEST069006001.1	F-actin-uncapping protein LRRC16A
pmor.kc3.gc005849.1	Cathepsin+ transient state cells	2.14998	0.899009	0.114838	0.168663	dd_Smed_v6_10610_0_1	h1SMcG0008209	h1SMcG0008209	SMEST000964001.1	Tubulin-specific chaperone D
pmor.kc3.gc012866.3	Cathepsin+ transient state cells	3.6465	0.946097	0.234451	0.348758	dd_Smed_v6_2825_0_1	h1SMcG0000032		SMEST029732001.1	Band 4.1-like protein 3
pmor.kc3.gc035461.1	Cathepsin+ transient state cells	0.455468	0.565675	0.137337	0.107846	dd_Smed_v6_10926_0_1	h1SMcG0009254	h1SMcG0009254	SMEST049428001.1	LisH domain-containing protein ARMC9
pmor.kc3.gc007997.1	Cathepsin+ transient state cells	1.85387	0.916976	0.156553	0.248105	dd_Smed_v6_2561_0_1	h1SMcG0005489		SMEST025213002.1	Amyloid-beta precursor-like protein
pmor.kc3.gc003441.2	Cathepsin+ transient state cells	2.6248	0.892193	0.0913724	0.114783	dd_Smed_v6_1452_0_1	h1SMcG0019747	h1SMcG0019747	SMEST014341001.1	V-type proton ATPase subunit H
pmor.kc3.gc007513.1	Cathepsin+ transient state cells	2.81165	0.957249	0.179756	0.319559	dd_Smed_v6_11113_0_1	h1SMcG0010603	h1SMcG0000267	SMEST065612001.1	Protein C-ets-2 (Fragment)
pmor.kc3.gc004557.2	Cathepsin+ transient state cells	2.89698	0.952912	0.161988	0.25879	dd_Smed_v6_4315_0_1	h1SMcG0008302		SMEST038292001.1	cAMP-dependent protein kinase catalytic subunit beta
pmor.kc3.gc006846.1	Cathepsin+ transient state cells	0.549613	0.612763	0.197411	0.152321	dd_Smed_v6_7395_0_1	h1SMcG0003176		SMEST037362001.1	Peptidase M20 domain-containing protein 2
pmor.kc3.gc012715.1	Cathepsin+ transient state cells	0.66356	0.651797	0.202163	0.160757	dd_Smed_v6_9031_0_1	h1SMcG0016530		SMEST032630001.1	tRNA methyltransferase 10 homolog A
pmor.kc3.gc028594.1	Cathepsin+ transient state cells	0.252913	0.328996	0.415233	0.123908	dd_Smed_v6_1467_0_1	h1SMcG0003552		SMEST009754001.1	EF-hand domain-containing protein D1
pmor.kc3.gc014381.1	Cathepsin+ transient state cells	0.952269	0.783147	0.0981339	0.118779	dd_Smed_v6_7397_0_1	h1SMcG0007802	h1SMcG0007802	SMEST074485001.1	Coiled-coil domain-containing protein 102A
pmor.kc3.gc014015.1	Cathepsin+ transient state cells	0.435218	0.543371	0.153253	0.105879	dd_Smed_v6_9165_0_1	h1SMcG0010603		SMEST066122001.1	ETS-related transcription factor Elf-3
pmor.kc3.gc019165.1	Cathepsin+ transient state cells	1.34343	0.846344	0.294504	0.321431	dd_Smed_v6_2012_0_1	h1SMcG0021208	h1SMcG0021208	SMEST062841001.1	COMM domain-containing protein 10
pmor.kc3.gc032902.1	Cathepsin+ transient state cells	1.14948	0.821561	0.0940001	0.115142
pmor.kc3.gc010779.1	Cathepsin+ transient state cells	7.86167	0.963445	0.219744	0.354063	dd_Smed_v6_6521_0_2	h1SMcG0020973		SMEST016811002.1
pmor.kc3.gc008483.2	Cathepsin+ transient state cells	0.810286	0.734201	0.128358	0.135562
pmor.kc3.gc015574.2	Cathepsin+ transient state cells	6.34991	0.971499	0.323345	0.482924	dd_Smed_v6_1332_0_1	h1SMcG0003483		SMEST051570001.1	Heat shock cognate 71 kDa protein
pmor.kc3.gc009381.2	Cathepsin+ transient state cells	2.16485	0.83767	0.192923	0.231396
pmor.kc3.gc021937.1	Cathepsin+ transient state cells	0.772596	0.731103	0.116065	0.122089	dd_Smed_v6_287_0_1	h1SMcG0015608		SMEST041483001.1	Large ribosomal subunit protein uL13
pmor.kc3.gc003176.1	Cathepsin+ transient state cells	7.27276	0.963445	0.130519	0.255337	dd_Smed_v6_5866_0_2	h1SMcG0018355		SMEST030634002.1
pmor.kc3.gc035630.1	Cathepsin+ transient state cells	1.22885	0.747831	0.250957	0.220912	dd_Smed_v6_15468_0_2	h1SMcG0012653		SMEST074242001.1
pmor.kc3.gc023988.1	Cathepsin+ transient state cells	0.592203	0.591078	0.165933	0.125132	dd_Smed_v6_3420_0_1	h1SMcG0004857		SMEST005123001.1
pmor.kc3.gc026645.1	Cathepsin+ transient state cells	18.9779	0.991945	0.0981165	0.177147	dd_Smed_v6_2574_0_1	h1SMcG0009726		SMEST024831002.1
pmor.kc3.gc024197.1	Cathepsin+ transient state cells	1.12216	0.817224	0.189649	0.2162	dd_Smed_v6_941_0_1			SMEST078134001.1

### Sheet: dd8060+ neurons
gene_id	cell_group	mean_expression	fraction_expressing	specificity	pseudo_R2	ddv6_id	schmed_id	schmed_ortholog_id	smest_id	sp_desc
pmor.kc3.gc000433.8	dd8060+ neurons	4.58783	0.82866	0.356696	0.310169	dd_Smed_v6_14730_0_1	h1SMcG0019759		SMEST014298001.1	Microtubule-associated protein futsch
pmor.kc3.gc007408.2	dd8060+ neurons	0.578266	0.498442	0.357042	0.178527	dd_Smed_v6_15815_0_2	h1SMcG0000709		SMEST028279005.1	Voltage-dependent calcium channel type A subunit alpha-1
pmor.kc3.gc014282.2	dd8060+ neurons	1.49014	0.717549	0.803083	0.529405	dd_Smed_v6_13973_0_1	h1SMcG0013155		SMEST017743001.1	Sodium channel protein para
pmor.kc3.gc023873.1	dd8060+ neurons	1.41864	0.709242	0.820143	0.521046	dd_Smed_v6_14386_0_1	h1SMcG0013155		SMEST077545002.1	Sodium channel protein para
pmor.kc3.gc000259.26	dd8060+ neurons	23.1628	0.986501	0.254518	0.35796	dd_Smed_v6_9183_0_1	h1SMcG0005265		SMEST050507002.1
pmor.kc3.gc017768.2	dd8060+ neurons	1.25436	0.680166	0.879363	0.541665	dd_Smed_v6_5124_0_1	h1SMcG0022931	h1SMcG0004273	SMEST005514001.1	Serine/threonine-protein kinase par-1
pmor.kc3.gc023874.1	dd8060+ neurons	2.71576	0.874351	0.840969	0.693817	dd_Smed_v6_14386_0_1	h1SMcG0013155		SMEST077545003.1	Sodium channel protein type 4 subunit alpha A
pmor.kc3.gc022387.1	dd8060+ neurons	0.394068	0.36864	0.628505	0.200641	dd_Smed_v6_40463_0_1	h1SMcG0020994		SMEST068804001.1	Potassium channel subfamily K member 18
pmor.kc3.gc002295.10	dd8060+ neurons	0.560476	0.418484	0.523232	0.201339	dd_Smed_v6_13943_0_1	h1SMcG0023118		SMEST028094001.1	Degenerin-like protein unc-105
pmor.kc3.gc027993.1	dd8060+ neurons	0.481374	0.384216	0.418019	0.148704	dd_Smed_v6_14829_0_1	h1SMcG0004917		SMEST050315001.1	Contactin-associated protein-like 2
pmor.kc3.gc006483.4	dd8060+ neurons	0.701581	0.510903	0.522995	0.242332	dd_Smed_v6_15425_0_2	h1SMcG0004502		SMEST069004001.1	Potassium voltage-gated channel subfamily A member 3
pmor.kc3.gc018577.2	dd8060+ neurons	0.330103	0.320872	0.679679	0.176857	dd_Smed_v6_17586_0_1	h1SMcG0020994	h1SMcG0016878	SMEST078172001.1	TWiK family of potassium channels protein 7
pmor.kc3.gc019096.1	dd8060+ neurons	0.395227	0.34891	0.8625	0.253879	dd_Smed_v6_48366_0_1	h1SMcG0008430	h1SMcG0008430	SMEST004060001.1	Potassium voltage-gated channel protein Shab
pmor.kc3.gc037559.1	dd8060+ neurons	0.211357	0.224299	0.769514	0.137938	dd_Smed_v6_32230_0_1			SMEST031923001.1
pmor.kc3.gc025896.1	dd8060+ neurons	0.207887	0.21703	0.751697	0.130228	dd_Smed_v6_8060_0_1	h1SMcG0009657	h1SMcG0010722	SMEST039913001.1	Tetraspanin-17
pmor.kc3.gc025414.1	dd8060+ neurons	2.23821	0.748702	0.849141	0.579584	dd_Smed_v6_8060_0_1	h1SMcG0020279	h1SMcG0020279	SMEST043617001.1
pmor.kc3.gc023247.1	dd8060+ neurons	0.281482	0.265836	0.678156	0.136577	dd_Smed_v6_28639_0_1	h1SMcG0019120	h1SMcG0019120	SMEST026702001.1
pmor.kc3.gc029654.1	dd8060+ neurons	0.339005	0.334372	0.864784	0.236038	dd_Smed_v6_10308_0_1	h1SMcG0020792		SMEST054475003.1
pmor.kc3.gc019234.1	dd8060+ neurons	0.21729	0.220145	0.76042	0.132383	dd_Smed_v6_58096_0_1	h1SMcG0018466	h1SMcG0000937	SMEST074883001.1
pmor.kc3.gc030398.1	dd8060+ neurons	0.398502	0.311526	0.83696	0.21669	dd_Smed_v6_14352_0_1	h1SMcG0004172	h1SMcG0004172	SMEST022574001.1	Stomatin-2
pmor.kc3.gc021288.1	dd8060+ neurons	0.423993	0.383178	0.521205	0.176106	dd_Smed_v6_11748_0_1	h1SMcG0016254		SMEST042690001.1	Kv channel-interacting protein 1
pmor.kc3.gc026723.1	dd8060+ neurons	1.05592	0.475597	0.563424	0.226932	dd_Smed_v6_1632_0_1	h1SMnG0034895		SMEST037137001.1
pmor.kc3.gc030832.1	dd8060+ neurons	2.50684	0.645898	0.494492	0.299817	dd_Smed_v6_918_0_1	h1SMcG0004972		SMEST023246001.1
pmor.kc3.gc023381.1	dd8060+ neurons	0.784128	0.436137	0.624121	0.235204	dd_Smed_v6_11136_0_1	h1SMnG0008774		SMEST050337001.1
pmor.kc3.gc022031.1	dd8060+ neurons	1.2065	0.50675	0.387548	0.201482	dd_Smed_v6_7569_0_1	h1SMcG0007057		SMEST037137001.1

### Sheet: DV boundary cells
gene_id	cell_group	mean_expression	fraction_expressing	specificity	pseudo_R2	ddv6_id	schmed_id	schmed_ortholog_id	smest_id	sp_desc
pmor.kc3.gc003712.1	DV boundary cells	0.651528	0.389258	0.19854	0.101451	dd_Smed_v6_5823_0_1	h1SMcG0000789	h1SMcG0000789	SMEST047361001.1	Unconventional myosin-VI
pmor.kc3.gc011643.1	DV boundary cells	0.73126	0.346803	0.727393	0.241423	dd_Smed_v6_17366_0_2	h1SMcG0019680	h1SMcG0010770	SMEST040071001.1	Calcium-activated potassium channel subunit alpha-1
pmor.kc3.gc015452.2	DV boundary cells	0.776082	0.346292	0.689206	0.219527	dd_Smed_v6_7905_0_1	h1SMcG0021165		SMEST057490001.1	Electrogenic sodium bicarbonate cotransporter 1
pmor.kc3.gc001950.8	DV boundary cells	22.0161	0.987212	0.147965	0.300718	dd_Smed_v6_8344_0_1	h1SMcG0022934		SMEST022275005.1
pmor.kc3.gc000405.19	DV boundary cells	10.254	0.93555	0.145105	0.226647	dd_Smed_v6_10749_0_1	h1SMcG0001669	h1SMcG0001665	SMEST052306012.1
pmor.kc3.gc030584.1	DV boundary cells	2.43897	0.772379	0.798107	0.598143	dd_Smed_v6_43057_0_1	h1SMcG0011077		SMEST010960001.1
pmor.kc3.gc005019.5	DV boundary cells	0.384053	0.266496	0.332739	0.0895701	dd_Smed_v6_4020_0_1	h1SMcG0007392		SMEST067761001.1	Calpain-A
pmor.kc3.gc000632.14	DV boundary cells	28.3763	0.99335	0.162979	0.253831	dd_Smed_v6_8344_0_1	h1SMcG0006454		SMEST022275003.1
pmor.kc3.gc001887.1	DV boundary cells	0.406149	0.275703	0.331184	0.0995084	dd_Smed_v6_2799_0_2	h1SMcG0005449	h1SMcG0004473	SMEST033951002.1	Polypyrimidine tract-binding protein 1
pmor.kc3.gc000097.54	DV boundary cells	33.0246	0.992839	0.148546	0.239331	dd_Smed_v6_8344_0_1	h1SMcG0022934		SMEST056318003.1
pmor.kc3.gc037050.1	DV boundary cells	0.151631	0.124297	0.753804	0.0839602	dd_Smed_v6_16641_0_1	h1SMcG0007905		SMEST009907001.1
pmor.kc3.gc001180.14	DV boundary cells	2.79765	0.76266	0.878742	0.647325	dd_Smed_v6_6014_0_2	h1SMcG0008513		SMEST018456001.1
pmor.kc3.gc016035.1	DV boundary cells	5.01458	0.855243	0.475837	0.446819	dd_Smed_v6_3065_0_1	h1SMcG0021341	h1SMcG0021341	SMEST062826001.1	70 kDa neurofilament protein
pmor.kc3.gc000000.970	DV boundary cells	1.60763	0.629668	0.187736	0.135865
pmor.kc3.gc037227.1	DV boundary cells	6.9094	0.935038	0.825455	0.795812	dd_Smed_v6_3871_0_1	h1SMcG0003993	h1SMcG0003993	SMEST046289001.1	70 kDa neurofilament protein
pmor.kc3.gc009351.2	DV boundary cells	0.700854	0.360102	0.84326	0.276653	dd_Smed_v6_12653_0_1	h1SMcG0009810	h1SMcG0009810	SMEST050934001.1	Glutamate decarboxylase 1
pmor.kc3.gc026123.1	DV boundary cells	0.35505	0.258824	0.637547	0.153376	dd_Smed_v6_4401_1_2	h1SMcG0010632	h1SMcG0010632	SMEST002617002.1	Protein madd-4
pmor.kc3.gc019192.1	DV boundary cells	0.139958	0.112532	0.713148	0.0727253	dd_Smed_v6_29269_0_1
pmor.kc3.gc014212.1	DV boundary cells	0.483311	0.319182	0.319444	0.110676	dd_Smed_v6_6707_0_4	h1SMcG0021815		SMEST026622001.1	Tegument antigen
pmor.kc3.gc034771.1	DV boundary cells	0.160618	0.122251	0.850457	0.093452	dd_Smed_v6_4392_0_1	h1SMcG0015077		SMEST067108002.1	TNF receptor-associated factor 2
pmor.kc3.gc001341.1	DV boundary cells	1.86522	0.653197	0.148257	0.123257	dd_Smed_v6_1996_0_1	h1SMcG0001669	h1SMcG0001670	SMEST022407002.1
pmor.kc3.gc035592.1	DV boundary cells	0.357935	0.250128	0.828909	0.185018	dd_Smed_v6_11456_0_1	h1SMcG0008338		SMEST010503001.1
pmor.kc3.gc024647.1	DV boundary cells	0.251156	0.185166	0.440171	0.0801528
pmor.kc3.gc028890.1	DV boundary cells	1.03649	0.379028	0.448875	0.167504
pmor.kc3.gc010948.1	DV boundary cells	0.618684	0.345269	0.720967	0.227606	dd_Smed_v6_15455_0_1	h1SMcG0000087		SMEST000553001.1	16 kDa calcium-binding protein

### Sheet: Epidermal 1
gene_id	cell_group	mean_expression	fraction_expressing	specificity	pseudo_R2	ddv6_id	schmed_id	schmed_ortholog_id	smest_id	sp_desc
pmor.kc3.gc000120.28	Epidermal 1	16.0647	0.993154	0.247374	0.612955	dd_Smed_v6_13618_0_8	h1SMcG0019750		SMEST066109003.1	Histone-lysine N-methyltransferase SETMAR
pmor.kc3.gc009416.3	Epidermal 1	2.01109	0.753039	0.225043	0.376114	dd_Smed_v6_771_0_1	h1SMcG0013407		SMEST068743001.1
pmor.kc3.gc000632.14	Epidermal 1	21.4388	0.975085	0.131532	0.374568	dd_Smed_v6_8344_0_1	h1SMcG0006454		SMEST022275003.1
pmor.kc3.gc002475.6	Epidermal 1	1.69435	0.719182	0.120133	0.18404	dd_Smed_v6_18654_0_2	h1SMnG0018136		SMEST026726001.1
pmor.kc3.gc000097.54	Epidermal 1	21.9011	0.951055	0.108301	0.267256	dd_Smed_v6_8344_0_1	h1SMcG0022934		SMEST056318003.1
pmor.kc3.gc008050.3	Epidermal 1	1.81607	0.734411	0.191335	0.303307	dd_Smed_v6_17359_0_1	h1SMcG0016323		SMEST020813001.1
pmor.kc3.gc000349.13	Epidermal 1	0.839817	0.538909	0.187034	0.21321	dd_Smed_v6_733_0_1	h1SMcG0004485		SMEST014392001.1	Leukotriene A-4 hydrolase
pmor.kc3.gc003251.8	Epidermal 1	1.35641	0.674475	0.241409	0.343648	dd_Smed_v6_899_0_1	h1SMcG0009479	h1SMcG0009479	SMEST051953001.1	Glycine amidinotransferase, mitochondrial
pmor.kc3.gc002303.6	Epidermal 1	0.773071	0.489172	0.254093	0.243245	dd_Smed_v6_715_0_1	h1SMcG0018239		SMEST003587001.1
pmor.kc3.gc024026.1	Epidermal 1	1.17939	0.616914	0.229429	0.30041	dd_Smed_v6_719_0_1	h1SMcG0013899		SMEST076142001.1
pmor.kc3.gc005499.1	Epidermal 1	1.73251	0.677502	0.222007	0.333381
pmor.kc3.gc000048.11	Epidermal 1	48.7891	0.993899	0.258073	0.635284	dd_Smed_v6_2426_0_1			SMEST024634001.1
pmor.kc3.gc014349.2	Epidermal 1	5.55594	0.911796	0.250746	0.526945	dd_Smed_v6_13910_0_1			SMEST079298001.1
pmor.kc3.gc006139.2	Epidermal 1	0.427432	0.324035	0.268921	0.158964	dd_Smed_v6_652_0_3	h1SMcG0017305		SMEST078340001.1	Perlucin
pmor.kc3.gc000185.5	Epidermal 1	1.27085	0.593396	0.187603	0.252468	dd_Smed_v6_2873_0_1	h1SMcG0018489	h1SMcG0018239	SMEST061767001.1
pmor.kc3.gc028589.1	Epidermal 1	0.624804	0.442183	0.215978	0.197904	dd_Smed_v6_327_0_1	h1SMcG0013410		SMEST038678001.1
pmor.kc3.gc007194.2	Epidermal 1	1.57626	0.698831	0.18865	0.293506	dd_Smed_v6_18144_0_1	h1SMcG0005477
pmor.kc3.gc006487.3	Epidermal 1	1.93371	0.723374	0.197741	0.339766	dd_Smed_v6_715_0_1	h1SMcG0018489		SMEST022139001.1
pmor.kc3.gc004898.3	Epidermal 1	2.26661	0.671075	0.213249	0.293916	dd_Smed_v6_715_0_1	h1SMcG0018489		SMEST061767001.1
pmor.kc3.gc017879.1	Epidermal 1	1.04466	0.580264	0.225356	0.27796	dd_Smed_v6_652_0_3	h1SMcG0000693		SMEST053698003.1	C-type isolectin Sp-CL4
pmor.kc3.gc034707.1	Epidermal 1	1.4179	0.665487	0.189549	0.268083	dd_Smed_v6_2147_0_1	h1SMcG0015909		SMEST042765001.1
pmor.kc3.gc024474.1	Epidermal 1	1.16469	0.584734	0.218408	0.265834	dd_Smed_v6_59183_0_1			SMEST043289001.1
pmor.kc3.gc012290.1	Epidermal 1	2.27282	0.767662	0.216888	0.385725
pmor.kc3.gc000430.6	Epidermal 1	2.55554	0.688167	0.216245	0.329679	dd_Smed_v6_652_0_3	h1SMcG0000693	h1SMcG0021077	SMEST053703001.1	Low affinity immunoglobulin epsilon Fc receptor
pmor.kc3.gc000554.11	Epidermal 1	1.3017	0.62716	0.224198	0.28174	dd_Smed_v6_12024_0_1	h1SMcG0013077		SMEST053935001.1

### Sheet: Epidermal 2
gene_id	cell_group	mean_expression	fraction_expressing	specificity	pseudo_R2	ddv6_id	schmed_id	schmed_ortholog_id	smest_id	sp_desc
pmor.kc3.gc000173.18	Epidermal 2	18.4704	0.89116	0.499497	0.620073	dd_Smed_v6_51520_0_2	h1SMcG0016090
pmor.kc3.gc000632.14	Epidermal 2	18.3777	0.975244	0.116817	0.294984	dd_Smed_v6_8344_0_1	h1SMcG0006454		SMEST022275003.1
pmor.kc3.gc001800.10	Epidermal 2	1.70256	0.650038	0.389202	0.388196	dd_Smed_v6_364_0_7	h1SMcG0007178		SMEST030598001.1	60 kDa neurofilament protein
pmor.kc3.gc000097.54	Epidermal 2	19.9036	0.971618	0.100553	0.234392	dd_Smed_v6_8344_0_1	h1SMcG0022934		SMEST056318003.1
pmor.kc3.gc008050.3	Epidermal 2	1.6228	0.715804	0.175681	0.233921	dd_Smed_v6_17359_0_1	h1SMcG0016323		SMEST020813001.1
pmor.kc3.gc000000.970	Epidermal 2	1.38149	0.588647	0.167322	0.193201
pmor.kc3.gc003472.3	Epidermal 2	10.5558	0.900163	0.0792921	0.148261	dd_Smed_v6_4_1_1	h1SMnG0035082		SMEST029612003.1
pmor.kc3.gc002736.7	Epidermal 2	0.332324	0.278445	0.264755	0.113024	dd_Smed_v6_4558_0_1			SMEST010564001.1
pmor.kc3.gc004486.5	Epidermal 2	0.393268	0.34171	0.256859	0.139268	dd_Smed_v6_250_0_1	h1SMcG0011349		SMEST041085002.1	Protein disulfide-isomerase A3
pmor.kc3.gc014947.1	Epidermal 2	1.81221	0.734371	0.117843	0.172795	dd_Smed_v6_220_0_4	h1SMcG0011264	h1SMcG0011264	SMEST077304002.1	Calreticulin
pmor.kc3.gc004720.5	Epidermal 2	0.708418	0.436359	0.308211	0.219734	dd_Smed_v6_6197_0_1	h1SMcG0000669
pmor.kc3.gc000529.15	Epidermal 2	0.847004	0.467367	0.158397	0.141935
pmor.kc3.gc002551.3	Epidermal 2	0.474776	0.375719	0.288152	0.173943	dd_Smed_v6_6707_0_3	h1SMcG0021815	h1SMcG0021815	SMEST081370001.1	Tegument antigen
pmor.kc3.gc001341.1	Epidermal 2	1.84569	0.719242	0.147069	0.250528	dd_Smed_v6_1996_0_1	h1SMcG0001669	h1SMcG0001670	SMEST022407002.1
pmor.kc3.gc027292.1	Epidermal 2	0.652404	0.440985	0.176213	0.128098	dd_Smed_v6_771_0_1	h1SMcG0017245		SMEST027979001.1
pmor.kc3.gc020351.1	Epidermal 2	0.803833	0.427607	0.42543	0.263697	dd_Smed_v6_715_0_1	h1SMcG0018236		SMEST022139001.1
pmor.kc3.gc023346.1	Epidermal 2	0.520765	0.375344	0.278719	0.166371	dd_Smed_v6_327_0_1	h1SMcG0013407		SMEST038678001.1
pmor.kc3.gc029348.1	Epidermal 2	0.550516	0.379595	0.327218	0.187985	dd_Smed_v6_771_0_1	h1SMcG0017436	h1SMcG0017436	SMEST053861001.1
pmor.kc3.gc021608.2	Epidermal 2	0.414982	0.318955	0.296716	0.145937	dd_Smed_v6_247_0_1	h1SMcG0017434	h1SMcG0014886	SMEST012171001.1
pmor.kc3.gc022799.1	Epidermal 2	0.305965	0.249	0.289533	0.108168	dd_Smed_v6_719_0_1	h1SMcG0008281		SMEST076927001.1
pmor.kc3.gc006157.1	Epidermal 2	0.701216	0.390973	0.32371	0.186329	dd_Smed_v6_715_0_1	h1SMcG0018489		SMEST061767001.1
pmor.kc3.gc022648.1	Epidermal 2	1.19093	0.495374	0.334007	0.253089	dd_Smed_v6_1925_0_1	h1SMcG0008281		SMEST024754001.1
pmor.kc3.gc034707.1	Epidermal 2	1.14821	0.592148	0.161479	0.169257	dd_Smed_v6_2147_0_1	h1SMcG0015909		SMEST042765001.1
pmor.kc3.gc003885.2	Epidermal 2	3.01104	0.782071	0.339191	0.431063	dd_Smed_v6_8154_0_1	h1SMcG0002790		SMEST067829001.1
pmor.kc3.gc024473.1	Epidermal 2	1.08099	0.543636	0.284691	0.258442

### Sheet: Epidermal 3
gene_id	cell_group	mean_expression	fraction_expressing	specificity	pseudo_R2	ddv6_id	schmed_id	schmed_ortholog_id	smest_id	sp_desc
pmor.kc3.gc000706.2	Epidermal 3	7.46215	0.92992	0.0442294	0.0347049
pmor.kc3.gc000120.28	Epidermal 3	8.82069	0.857356	0.157061	0.24814	dd_Smed_v6_13618_0_8	h1SMcG0019750		SMEST066109003.1	Histone-lysine N-methyltransferase SETMAR
pmor.kc3.gc009416.3	Epidermal 3	0.707542	0.411133	0.101259	0.0556989	dd_Smed_v6_771_0_1	h1SMcG0013407		SMEST068743001.1
pmor.kc3.gc003028.4	Epidermal 3	100.993	1	0.036123	0.0162516	dd_Smed_v6_4248_0_1	h1SMnG0035366		SMEST069883001.1	TATA element modulatory factor
pmor.kc3.gc000437.7	Epidermal 3	7.3968	0.774453	0.109408	0.134923
pmor.kc3.gc000632.14	Epidermal 3	21.2185	0.948012	0.130492	0.256695	dd_Smed_v6_8344_0_1	h1SMcG0006454		SMEST022275003.1
pmor.kc3.gc002475.6	Epidermal 3	1.0476	0.556859	0.0826498	0.050188	dd_Smed_v6_18654_0_2	h1SMnG0018136		SMEST026726001.1
pmor.kc3.gc000097.54	Epidermal 3	32.9743	0.954076	0.148374	0.275886	dd_Smed_v6_8344_0_1	h1SMcG0022934		SMEST056318003.1
pmor.kc3.gc010179.3	Epidermal 3	57.2529	0.999205	0.0365562	0.0254309	dd_Smed_v6_12847_0_1	h1SMcG0005451	h1SMcG0005451	SMEST047064001.1	Mitochondrial thiamine pyrophosphate carrier
pmor.kc3.gc000054.80	Epidermal 3	17.8407	0.931312	0.0524167	0.0148691	dd_Smed_v6_25097_0_1	h1SMcG0007520		SMEST047161001.1	Zinc finger MYM-type protein 6
pmor.kc3.gc008050.3	Epidermal 3	1.07623	0.511034	0.128371	0.0902113	dd_Smed_v6_17359_0_1	h1SMcG0016323		SMEST020813001.1
pmor.kc3.gc014947.1	Epidermal 3	1.03234	0.528628	0.0759878	0.0455195	dd_Smed_v6_220_0_4	h1SMcG0011264	h1SMcG0011264	SMEST077304002.1	Calreticulin
pmor.kc3.gc005058.2	Epidermal 3	1.66568	0.562127	0.0668456	0.0262082	dd_Smed_v6_580_0_1	h1SMcG0019836	h1SMcG0019836	SMEST014949001.1	Phosphatidylinositol transfer protein beta isoform
pmor.kc3.gc001341.1	Epidermal 3	1.21459	0.577336	0.106568	0.116249	dd_Smed_v6_1996_0_1	h1SMcG0001669	h1SMcG0001670	SMEST022407002.1
pmor.kc3.gc027292.1	Epidermal 3	0.41371	0.291054	0.124401	0.0433072	dd_Smed_v6_771_0_1	h1SMcG0017245		SMEST027979001.1
pmor.kc3.gc000048.11	Epidermal 3	14.0354	0.836779	0.0996965	0.179474	dd_Smed_v6_2426_0_1			SMEST024634001.1
pmor.kc3.gc014349.2	Epidermal 3	1.66988	0.54841	0.100139	0.091347	dd_Smed_v6_13910_0_1			SMEST079298001.1
pmor.kc3.gc007194.2	Epidermal 3	0.718522	0.40666	0.103313	0.0535991	dd_Smed_v6_18144_0_1	h1SMcG0005477
pmor.kc3.gc004898.3	Epidermal 3	1.70948	0.424652	0.172208	0.0851565	dd_Smed_v6_715_0_1	h1SMcG0018489		SMEST061767001.1
pmor.kc3.gc022648.1	Epidermal 3	0.585573	0.243638	0.195087	0.0587312	dd_Smed_v6_1925_0_1	h1SMcG0008281		SMEST024754001.1
pmor.kc3.gc031405.1	Epidermal 3	13.5129	0.859642	0.0428765	0.00219307	dd_Smed_v6_7167_0_1	h1SMcG0011501		SMEST012911001.1
pmor.kc3.gc034707.1	Epidermal 3	0.837864	0.429622	0.126875	0.0703419	dd_Smed_v6_2147_0_1	h1SMcG0015909		SMEST042765001.1
pmor.kc3.gc003885.2	Epidermal 3	1.49001	0.374652	0.199042	0.0905219	dd_Smed_v6_8154_0_1	h1SMcG0002790		SMEST067829001.1
pmor.kc3.gc000554.11	Epidermal 3	0.897117	0.426143	0.169108	0.0937615	dd_Smed_v6_12024_0_1	h1SMcG0013077		SMEST053935001.1
pmor.kc3.gc000813.1	Epidermal 3	1.64776	0.550099	0.0657065	0.0299696	dd_Smed_v6_6246_0_1			SMEST016934001.1

### Sheet: Epidermal 4
gene_id	cell_group	mean_expression	fraction_expressing	specificity	pseudo_R2	ddv6_id	schmed_id	schmed_ortholog_id	smest_id	sp_desc
pmor.kc3.gc000120.28	Epidermal 4	30.7749	0.999487	0.406736	0.646644	dd_Smed_v6_13618_0_8	h1SMcG0019750		SMEST066109003.1	Histone-lysine N-methyltransferase SETMAR
pmor.kc3.gc009416.3	Epidermal 4	4.27637	0.920928	0.400109	0.527802	dd_Smed_v6_771_0_1	h1SMcG0013407		SMEST068743001.1
pmor.kc3.gc008050.3	Epidermal 4	3.58198	0.891836	0.31995	0.418052	dd_Smed_v6_17359_0_1	h1SMcG0016323		SMEST020813001.1
pmor.kc3.gc000349.13	Epidermal 4	1.67457	0.713828	0.315322	0.319677	dd_Smed_v6_733_0_1	h1SMcG0004485		SMEST014392001.1	Leukotriene A-4 hydrolase
pmor.kc3.gc012978.1	Epidermal 4	1.09753	0.603742	0.426003	0.304742	dd_Smed_v6_1943_0_1	h1SMcG0009479	h1SMcG0002085	SMEST043142001.1	Glycine amidinotransferase, mitochondrial
pmor.kc3.gc003251.8	Epidermal 4	2.80622	0.847238	0.421326	0.470657	dd_Smed_v6_899_0_1	h1SMcG0009479	h1SMcG0009479	SMEST051953001.1	Glycine amidinotransferase, mitochondrial
pmor.kc3.gc002303.6	Epidermal 4	1.68592	0.696399	0.464164	0.373369	dd_Smed_v6_715_0_1	h1SMcG0018239		SMEST003587001.1
pmor.kc3.gc024026.1	Epidermal 4	2.92442	0.859285	0.46161	0.501849	dd_Smed_v6_719_0_1	h1SMcG0013899		SMEST076142001.1
pmor.kc3.gc005499.1	Epidermal 4	4.84544	0.921184	0.49175	0.577486
pmor.kc3.gc000048.11	Epidermal 4	104.698	0.999616	0.465847	0.671708	dd_Smed_v6_2426_0_1			SMEST024634001.1
pmor.kc3.gc026667.1	Epidermal 4	5.10241	0.933487	0.23298	0.413065	dd_Smed_v6_771_0_1	h1SMcG0013410	h1SMcG0020137	SMEST068428001.1
pmor.kc3.gc014349.2	Epidermal 4	12.3889	0.985647	0.465942	0.616542	dd_Smed_v6_13910_0_1			SMEST079298001.1
pmor.kc3.gc006139.2	Epidermal 4	0.846776	0.46354	0.456296	0.22453	dd_Smed_v6_652_0_3	h1SMcG0017305		SMEST078340001.1	Perlucin
pmor.kc3.gc000185.5	Epidermal 4	4.22447	0.892349	0.471923	0.553974	dd_Smed_v6_2873_0_1	h1SMcG0018489	h1SMcG0018239	SMEST061767001.1
pmor.kc3.gc028589.1	Epidermal 4	1.80803	0.740228	0.49079	0.428919	dd_Smed_v6_327_0_1	h1SMcG0013410		SMEST038678001.1
pmor.kc3.gc007194.2	Epidermal 4	3.72714	0.903883	0.362465	0.486927	dd_Smed_v6_18144_0_1	h1SMcG0005477
pmor.kc3.gc020255.1	Epidermal 4	1.48695	0.669102	0.445829	0.362987	dd_Smed_v6_247_0_1	h1SMcG0017434		SMEST012171001.1
pmor.kc3.gc006487.3	Epidermal 4	6.12787	0.953351	0.480414	0.627097	dd_Smed_v6_715_0_1	h1SMcG0018489		SMEST022139001.1
pmor.kc3.gc004898.3	Epidermal 4	3.73197	0.730104	0.310988	0.296036	dd_Smed_v6_715_0_1	h1SMcG0018489		SMEST061767001.1
pmor.kc3.gc017879.1	Epidermal 4	2.86227	0.858388	0.49145	0.518294	dd_Smed_v6_652_0_3	h1SMcG0000693		SMEST053698003.1	C-type isolectin Sp-CL4
pmor.kc3.gc034707.1	Epidermal 4	2.7693	0.842496	0.314582	0.382071	dd_Smed_v6_2147_0_1	h1SMcG0015909		SMEST042765001.1
pmor.kc3.gc024474.1	Epidermal 4	2.62996	0.792516	0.4066	0.404607	dd_Smed_v6_59183_0_1			SMEST043289001.1
pmor.kc3.gc012290.1	Epidermal 4	6.2788	0.959246	0.474493	0.615363
pmor.kc3.gc000430.6	Epidermal 4	7.48297	0.880815	0.496328	0.50383	dd_Smed_v6_652_0_3	h1SMcG0000693	h1SMcG0021077	SMEST053703001.1	Low affinity immunoglobulin epsilon Fc receptor
pmor.kc3.gc000554.11	Epidermal 4	2.02584	0.744585	0.313342	0.310669	dd_Smed_v6_12024_0_1	h1SMcG0013077		SMEST053935001.1

### Sheet: Epidermal 5
gene_id	cell_group	mean_expression	fraction_expressing	specificity	pseudo_R2	ddv6_id	schmed_id	schmed_ortholog_id	smest_id	sp_desc
pmor.kc3.gc006379.1	Epidermal 5	0.991936	0.534469	0.219745	0.19388	dd_Smed_v6_9301_0_1	h1SMcG0018118	h1SMcG0018118	SMEST038878001.1	Sperm-associated antigen 17
pmor.kc3.gc004740.2	Epidermal 5	2.26245	0.727176	0.227244	0.27199	dd_Smed_v6_1404_0_1	h1SMcG0007437		SMEST071494001.1	Rootletin
pmor.kc3.gc000487.1	Epidermal 5	57.9941	0.997738	0.274202	0.539866
pmor.kc3.gc005165.1	Epidermal 5	0.971123	0.502129	0.192418	0.171161	dd_Smed_v6_8111_0_2	h1SMcG0010600	h1SMcG0010600	SMEST002539001.1
pmor.kc3.gc001067.2	Epidermal 5	5.29659	0.913096	0.322557	0.483698
pmor.kc3.gc000826.10	Epidermal 5	0.456821	0.31275	0.336225	0.13819	dd_Smed_v6_3259_0_5	h1SMcG0022066		SMEST067876002.1
pmor.kc3.gc001229.8	Epidermal 5	2.21922	0.700692	0.150687	0.170583	dd_Smed_v6_8220_0_1			SMEST023005001.1
pmor.kc3.gc020226.1	Epidermal 5	0.66935	0.428933	0.220695	0.146878	dd_Smed_v6_5297_0_1	h1SMcG0000673	h1SMcG0000673	SMEST004885004.1
pmor.kc3.gc005963.4	Epidermal 5	1.1833	0.601943	0.240526	0.230787	dd_Smed_v6_7379_0_21	h1SMcG0006105		SMEST026655003.1
pmor.kc3.gc003282.2	Epidermal 5	2.50856	0.785866	0.289986	0.353074	dd_Smed_v6_2802_0_2	h1SMcG0001103		SMEST029294001.1
pmor.kc3.gc004125.6	Epidermal 5	0.658936	0.425073	0.339426	0.193018	dd_Smed_v6_5277_0_1	h1SMcG0009545	h1SMcG0010831
pmor.kc3.gc000418.20	Epidermal 5	0.616258	0.41589	0.327693	0.199429	dd_Smed_v6_3523_0_1	h1SMcG0006105		SMEST002090002.1	Contactin-associated protein-like 5
pmor.kc3.gc000335.11	Epidermal 5	4.1468	0.795049	0.309607	0.386861
pmor.kc3.gc011017.2	Epidermal 5	0.765326	0.463269	0.295984	0.201409	dd_Smed_v6_8265_0_1	h1SMcG0004917		SMEST060556001.1	Neurexin-3b
pmor.kc3.gc037008.1	Epidermal 5	1.06782	0.552569	0.239271	0.213189	dd_Smed_v6_4176_0_1	h1SMcG0016464		SMEST039073001.1	Dynein axonemal heavy chain 5
pmor.kc3.gc000208.29	Epidermal 5	0.780113	0.438515	0.339778	0.196864	dd_Smed_v6_7379_0_24	h1SMcG0006105		SMEST076223006.1
pmor.kc3.gc013524.2	Epidermal 5	1.14303	0.375433	0.427782	0.200133	dd_Smed_v6_15484_0_1	h1SMnG0035479		SMEST053446001.1
pmor.kc3.gc000000.970	Epidermal 5	2.65365	0.790657	0.27423	0.341642
pmor.kc3.gc001120.10	Epidermal 5	0.95596	0.511978	0.317022	0.237379	dd_Smed_v6_6338_0_1	h1SMcG0005489		SMEST025213002.1	Amyloid-beta precursor-like protein
pmor.kc3.gc011312.2	Epidermal 5	0.496889	0.318871	0.436926	0.182859	dd_Smed_v6_8686_0_1	h1SMcG0004831		SMEST005237035.1
pmor.kc3.gc000997.15	Epidermal 5	0.428334	0.290924	0.440721	0.169678	dd_Smed_v6_8265_0_1	h1SMcG0004916		SMEST061464001.1
pmor.kc3.gc001048.15	Epidermal 5	0.29543	0.226644	0.492529	0.125626	dd_Smed_v6_8265_0_1	h1SMcG0004916		SMEST060548003.1
pmor.kc3.gc001145.14	Epidermal 5	0.484948	0.343625	0.356404	0.158178	dd_Smed_v6_129_2_1	h1SMnG0028900		SMEST025558001.1	TNF receptor-associated factor 5
pmor.kc3.gc006714.2	Epidermal 5	1.71692	0.663162	0.177925	0.188198	dd_Smed_v6_8220_0_2	h1SMcG0001514		SMEST023005001.1
pmor.kc3.gc015031.1	Epidermal 5	0.566693	0.382619	0.304676	0.164349	dd_Smed_v6_8265_0_1	h1SMcG0004916		SMEST061464002.1	Contactin-associated protein-like 2

### Sheet: Goblet cells 1
gene_id	cell_group	mean_expression	fraction_expressing	specificity	pseudo_R2	ddv6_id	schmed_id	schmed_ortholog_id	smest_id	sp_desc
pmor.kc3.gc011446.2	Goblet cells 1	2.53694	0.675088	0.381352	0.308792	dd_Smed_v6_6915_0_1	h1SMcG0006857		SMEST055070192.1
pmor.kc3.gc002283.1	Goblet cells 1	0.711809	0.480888	0.227638	0.171214	dd_Smed_v6_11394_0_8	h1SMcG0017191	h1SMcG0017191	SMEST061526002.1	Protein unc-13 homolog B
pmor.kc3.gc005828.1	Goblet cells 1	1.11872	0.550967	0.269708	0.241231	dd_Smed_v6_2272_0_1	h1SMcG0008305		SMEST077082001.1	Filamin-B
pmor.kc3.gc033165.1	Goblet cells 1	0.363822	0.321397	0.418248	0.18386	dd_Smed_v6_17598_0_1	h1SMcG0005428	h1SMcG0005428	SMEST017864001.1	G-protein coupled receptor GRL101
pmor.kc3.gc000691.10	Goblet cells 1	1.2395	0.620606	0.322588	0.297514	dd_Smed_v6_28958_0_1	h1SMcG0011328		SMEST016670002.1	Aristaless-related homeobox protein
pmor.kc3.gc000368.22	Goblet cells 1	12.7501	0.892355	0.16054	0.26673	dd_Smed_v6_2292_0_1	h1SMcG0020223		SMEST043809013.1
pmor.kc3.gc020227.2	Goblet cells 1	0.3389	0.309974	0.524896	0.207388	dd_Smed_v6_1060_0_1	h1SMcG0002222		SMEST045474001.1	Delta-1-pyrroline-5-carboxylate synthase
pmor.kc3.gc000300.13	Goblet cells 1	3.10562	0.81942	0.430027	0.518721	dd_Smed_v6_2506_0_1	h1SMnG0031669		SMEST035313002.1
pmor.kc3.gc036253.1	Goblet cells 1	0.308873	0.23594	0.386376	0.10453	dd_Smed_v6_3736_0_1	h1SMcG0005563	h1SMcG0021504	SMEST078259001.1	NudC domain-containing protein 1
pmor.kc3.gc005424.5	Goblet cells 1	5.17733	0.15949	0.729564	0.0966493	dd_Smed_v6_7196_0_1	h1SMcG0018166		SMEST037090001.1
pmor.kc3.gc004806.3	Goblet cells 1	3.79445	0.879613	0.328293	0.463639	dd_Smed_v6_582_0_1	h1SMcG0017849		SMEST005279001.1	Cathepsin L
pmor.kc3.gc009998.3	Goblet cells 1	2.37477	0.809095	0.281122	0.463337	dd_Smed_v6_1488_0_1	h1SMcG0019783		SMEST014241001.1
pmor.kc3.gc020159.1	Goblet cells 1	1.19531	0.563269	0.418041	0.28026	dd_Smed_v6_1401_0_1	h1SMcG0011716	h1SMcG0018939	SMEST027311001.1
pmor.kc3.gc017915.2	Goblet cells 1	0.211133	0.21507	0.702118	0.156523	dd_Smed_v6_11594_0_1	h1SMcG0012644		SMEST074196001.1	Testicular acid phosphatase homolog
pmor.kc3.gc002727.1	Goblet cells 1	4.92639	0.899385	0.285905	0.517082	dd_Smed_v6_6243_0_2	h1SMcG0012664		SMEST038705001.1
pmor.kc3.gc012466.1	Goblet cells 1	0.783346	0.444859	0.287426	0.167679	dd_Smed_v6_66_0_1	h1SMcG0015750		SMEST042388001.1	Chymotrypsin A
pmor.kc3.gc026477.1	Goblet cells 1	0.786115	0.458699	0.18698	0.154565	dd_Smed_v6_66_0_1	h1SMcG0015731		SMEST042389001.1	Granzyme K
pmor.kc3.gc007576.1	Goblet cells 1	0.801159	0.51406	0.253361	0.182352	dd_Smed_v6_41_0_1	h1SMnG0011740		SMEST013912001.1	U-actitoxin-Avd3q
pmor.kc3.gc002367.8	Goblet cells 1	3.80808	0.848858	0.555475	0.5603	dd_Smed_v6_13292_0_2	h1SMcG0020857		SMEST016994001.1	Equistatin
pmor.kc3.gc008001.1	Goblet cells 1	0.852433	0.507469	0.184508	0.180372
pmor.kc3.gc023410.1	Goblet cells 1	3.28816	0.840729	0.640253	0.588755	dd_Smed_v6_3048_0_1	h1SMcG0006690		SMEST020133001.1	Insulin-like growth factor-binding protein-related protein 1
pmor.kc3.gc003905.1	Goblet cells 1	2.30308	0.780975	0.267766	0.318528	dd_Smed_v6_31_0_1	h1SMnG0027537		SMEST066355002.1
pmor.kc3.gc020093.2	Goblet cells 1	3.10164	0.802724	0.209463	0.245784	dd_Smed_v6_886_0_1	h1SMnG0011740		SMEST013909001.1	Kunitz-type serine protease inhibitor Bi-KTI
pmor.kc3.gc015168.1	Goblet cells 1	3.29916	0.844903	0.652036	0.604291	dd_Smed_v6_41_0_1	h1SMnG0011740		SMEST037994001.1	Kunitz-type U19-barytoxin-Tl1a
pmor.kc3.gc021208.1	Goblet cells 1	1.49499	0.618629	0.645267	0.417935	dd_Smed_v6_41_0_1	h1SMnG0011740		SMEST013909001.1	Tabkunin 2

### Sheet: Goblet cells 2
gene_id	cell_group	mean_expression	fraction_expressing	specificity	pseudo_R2	ddv6_id	schmed_id	schmed_ortholog_id	smest_id	sp_desc
pmor.kc3.gc005828.1	Goblet cells 2	0.914829	0.446986	0.23167	0.146301	dd_Smed_v6_2272_0_1	h1SMcG0008305		SMEST077082001.1	Filamin-B
pmor.kc3.gc033165.1	Goblet cells 2	0.281667	0.256489	0.34275	0.105772	dd_Smed_v6_17598_0_1	h1SMcG0005428	h1SMcG0005428	SMEST017864001.1	G-protein coupled receptor GRL101
pmor.kc3.gc014452.2	Goblet cells 2	1.06328	0.555653	0.169567	0.114067	dd_Smed_v6_6587_0_8	h1SMcG0008734		SMEST003727001.1	BPTI/Kunitz domain-containing protein (Fragment)
pmor.kc3.gc000368.22	Goblet cells 2	9.55509	0.760669	0.128741	0.116887	dd_Smed_v6_2292_0_1	h1SMcG0020223		SMEST043809013.1
pmor.kc3.gc000300.13	Goblet cells 2	1.38733	0.515178	0.231912	0.152569	dd_Smed_v6_2506_0_1	h1SMnG0031669		SMEST035313002.1
pmor.kc3.gc011820.2	Goblet cells 2	0.280803	0.275407	0.345014	0.114122	dd_Smed_v6_8406_0_3	h1SMcG0013018	h1SMcG0019772	SMEST014268002.1	Neuroendocrine convertase 1
pmor.kc3.gc003036.8	Goblet cells 2	4.77135	0.865376	0.498859	0.508108	dd_Smed_v6_16239_0_2	h1SMnG0003634		SMEST080852008.1	Transposable element Tcb1 transposase
pmor.kc3.gc020742.1	Goblet cells 2	0.497625	0.243291	0.380226	0.0930588	dd_Smed_v6_2021_0_1	h1SMcG0004643		SMEST031543001.1	Peptidase inhibitor 16
pmor.kc3.gc022039.1	Goblet cells 2	0.341568	0.268808	0.423428	0.112072	dd_Smed_v6_907_0_1	h1SMcG0005079	h1SMcG0005079	SMEST053202001.1	S-adenosylmethionine synthase isoform type-2
pmor.kc3.gc022146.1	Goblet cells 2	4.71083	0.865816	0.5777	0.580975	dd_Smed_v6_2541_0_1	h1SMcG0017049	h1SMcG0017049	SMEST066311001.1	Carboxypeptidase B
pmor.kc3.gc037566.1	Goblet cells 2	6.83999	0.906731	0.845088	0.759293	dd_Smed_v6_279_0_1	h1SMcG0015360	h1SMcG0015360	SMEST052592001.1
pmor.kc3.gc027030.1	Goblet cells 2	0.184108	0.179059	0.544782	0.0898803	dd_Smed_v6_2690_0_1	h1SMcG0017260	h1SMcG0017260	SMEST027907002.1	Phospholipase B1, membrane-associated
pmor.kc3.gc017143.1	Goblet cells 2	5.87908	0.91597	0.8584	0.779122	dd_Smed_v6_688_0_1	h1SMcG0021980	h1SMcG0021980	SMEST004912001.1
pmor.kc3.gc009998.3	Goblet cells 2	5.1253	0.904092	0.514253	0.562569	dd_Smed_v6_1488_0_1	h1SMcG0019783		SMEST014241001.1
pmor.kc3.gc017040.1	Goblet cells 2	3.02846	0.792785	0.813666	0.634637	dd_Smed_v6_688_0_1	h1SMcG0021343	h1SMcG0021343	SMEST062792001.1
pmor.kc3.gc018215.1	Goblet cells 2	3.59788	0.82974	0.689255	0.594925	dd_Smed_v6_4693_0_1	h1SMcG0010518	h1SMcG0019667	SMEST014678001.1	Lipase member K
pmor.kc3.gc015101.1	Goblet cells 2	10.7407	0.968764	0.626165	0.783695	dd_Smed_v6_2307_0_1	h1SMcG0012530	h1SMcG0012530	SMEST073667001.1	Zinc metalloproteinase nas-6
pmor.kc3.gc002727.1	Goblet cells 2	9.83213	0.92081	0.490612	0.546563	dd_Smed_v6_6243_0_2	h1SMcG0012664		SMEST038705001.1
pmor.kc3.gc012927.2	Goblet cells 2	13.5344	0.967884	0.837849	0.852232	dd_Smed_v6_122_0_1	h1SMcG0020106	h1SMcG0020106	SMEST034921001.1
pmor.kc3.gc023497.1	Goblet cells 2	0.181983	0.196216	0.568483	0.101385	dd_Smed_v6_28517_0_1	h1SMcG0016045		SMEST069311002.1	Protein odd-skipped-related 1
pmor.kc3.gc026477.1	Goblet cells 2	2.36272	0.728113	0.433448	0.365795	dd_Smed_v6_66_0_1	h1SMcG0015731		SMEST042389001.1	Granzyme K
pmor.kc3.gc020506.1	Goblet cells 2	21.1235	0.989881	0.841265	0.876934	dd_Smed_v6_66_0_1	h1SMcG0015750		SMEST042388001.1	Kallikrein-13
pmor.kc3.gc023982.1	Goblet cells 2	0.592095	0.426309	0.56628	0.246848	dd_Smed_v6_2506_0_1	h1SMcG0008013		SMEST035313002.1
pmor.kc3.gc008001.1	Goblet cells 2	2.77472	0.780026	0.455689	0.424696
pmor.kc3.gc028776.1	Goblet cells 2	1.10508	0.456225	0.724875	0.320347	dd_Smed_v6_1357_0_1	h1SMcG0002455		SMEST039967002.1

### Sheet: High rRNA parenchymal cells
gene_id	cell_group	mean_expression	fraction_expressing	specificity	pseudo_R2	ddv6_id	schmed_id	schmed_ortholog_id	smest_id	sp_desc
pmor.kc3.gc001697.2	High rRNA parenchymal cells	0.866345	0.519004	0.880758	0.382834	dd_Smed_v6_1382_0_1	h1SMcG0014523		SMEST008835002.1
pmor.kc3.gc000619.4	High rRNA parenchymal cells	24.4626	0.899083	0.873739	0.746259	dd_Smed_v6_1382_0_1	h1SMcG0014521		SMEST008835001.1
pmor.kc3.gc009307.1	High rRNA parenchymal cells	34.1823	1	0.124262	0.259236	dd_Smed_v6_9877_0_1	h1SMcG0000076	h1SMcG0000194	SMEST015876004.1	Muscle calcium channel subunit alpha-1
pmor.kc3.gc009668.3	High rRNA parenchymal cells	17.1514	0.989515	0.15094	0.258625	dd_Smed_v6_13723_0_1	h1SMcG0015883	h1SMcG0006672	SMEST033794001.1	Receptor-type tyrosine-protein phosphatase kappa
pmor.kc3.gc037041.1	High rRNA parenchymal cells	0.210668	0.250328	0.640083	0.113179	dd_Smed_v6_2674_0_1	h1SMcG0020360	h1SMcG0020360	SMEST043380001.1	Collagen alpha-6(VI) chain
pmor.kc3.gc003472.3	High rRNA parenchymal cells	29.7779	0.993447	0.176575	0.332494	dd_Smed_v6_4_1_1	h1SMnG0035082		SMEST029612003.1
pmor.kc3.gc006995.5	High rRNA parenchymal cells	25.0418	0.989515	0.145643	0.260206	dd_Smed_v6_8424_0_1	h1SMcG0013266		SMEST032187001.1
pmor.kc3.gc013919.2	High rRNA parenchymal cells	13.9861	0.992136	0.13363	0.245176	dd_Smed_v6_7334_0_1	h1SMcG0014381		SMEST005644001.1	Poly(rC)-binding protein 3
pmor.kc3.gc032124.1	High rRNA parenchymal cells	16.2261	0.927916	0.865792	0.797828	dd_Smed_v6_1382_0_1	h1SMcG0014521		SMEST008835002.1
pmor.kc3.gc007916.1	High rRNA parenchymal cells	4.54799	0.922674	0.136245	0.186417	dd_Smed_v6_6810_0_1	h1SMcG0013991	h1SMcG0013991	SMEST036411001.1	[Pyruvate dehydrogenase (acetyl-transferring)] kinase, mitochondrial
pmor.kc3.gc009372.1	High rRNA parenchymal cells	5.93128	0.910878	0.129953	0.159431	dd_Smed_v6_4838_0_1	h1SMcG0002151		SMEST020105003.1	UDP-galactose translocator
pmor.kc3.gc024033.1	High rRNA parenchymal cells	3.95225	0.87156	0.152022	0.177324	dd_Smed_v6_1201_0_1	h1SMcG0021283	h1SMcG0021283	SMEST062688001.1	UDP-glucose 4-epimerase
pmor.kc3.gc006896.2	High rRNA parenchymal cells	21.4717	0.997379	0.136785	0.30401	dd_Smed_v6_1089_0_1	h1SMcG0015240		SMEST021272001.1	Prohibitin-2
pmor.kc3.gc026414.1	High rRNA parenchymal cells	0.442316	0.414155	0.457663	0.226239	dd_Smed_v6_354_0_1	h1SMcG0001395	h1SMcG0001395	SMEST078683001.1	Tetraspanin-18
pmor.kc3.gc009870.1	High rRNA parenchymal cells	0.593412	0.48886	0.281689	0.151052
pmor.kc3.gc017789.1	High rRNA parenchymal cells	0.332946	0.335518	0.353859	0.102022	dd_Smed_v6_1291_0_1	h1SMnG0006855		SMEST023846001.1	Cornifelin homolog
pmor.kc3.gc035155.1	High rRNA parenchymal cells	2.96713	0.799476	0.148076	0.145652	dd_Smed_v6_9332_0_1	h1SMcG0015396	h1SMcG0015396	SMEST052475001.1	Adenylate kinase isoenzyme 6
pmor.kc3.gc020726.1	High rRNA parenchymal cells	2.28068	0.525557	0.700299	0.344734	dd_Smed_v6_1382_0_1	h1SMcG0014521		SMEST008835001.1
pmor.kc3.gc035163.1	High rRNA parenchymal cells	0.978531	0.42464	0.835298	0.283808	dd_Smed_v6_760_0_1	h1SMcG0004828		SMEST034316001.1
pmor.kc3.gc022832.1	High rRNA parenchymal cells	0.166433	0.214941	0.749548	0.117131	dd_Smed_v6_207_0_1	h1SMcG0020738		SMEST013036001.1
pmor.kc3.gc023763.1	High rRNA parenchymal cells	0.648169	0.477064	0.860646	0.344259	dd_Smed_v6_760_0_1			SMEST058994001.1
pmor.kc3.gc017197.1	High rRNA parenchymal cells	4.13335	0.794233	0.536277	0.413509	dd_Smed_v6_207_0_1			SMEST062897001.1
pmor.kc3.gc023846.1	High rRNA parenchymal cells	2.29774	0.591088	0.680656	0.359875	dd_Smed_v6_44283_0_1	h1SMcG0015197		SMEST039587001.1
pmor.kc3.gc018245.1	High rRNA parenchymal cells	1.15346	0.251638	0.545979	0.0983362	dd_Smed_v6_367_0_1	h1SMnG0006445		SMEST037574001.1
pmor.kc3.gc009000.3	High rRNA parenchymal cells	0.832945	0.251638	0.563825	0.101328	dd_Smed_v6_82876_0_1	h1SMnG0004698		SMEST067661001.1

### Sheet: Intestinal 1
gene_id	cell_group	mean_expression	fraction_expressing	specificity	pseudo_R2	ddv6_id	schmed_id	schmed_ortholog_id	smest_id	sp_desc
pmor.kc3.gc000677.5	Intestinal 1	4.6214	0.83249	0.244412	0.395943	dd_Smed_v6_636_0_1	h1SMcG0012529		SMEST073666001.1	Apolipophorins
pmor.kc3.gc001895.4	Intestinal 1	4.47545	0.837466	0.223203	0.381838
pmor.kc3.gc000988.1	Intestinal 1	1.13183	0.540177	0.21831	0.212267
pmor.kc3.gc003560.1	Intestinal 1	0.528283	0.410979	0.330073	0.202641
pmor.kc3.gc000118.35	Intestinal 1	2.78474	0.873704	0.0926921	0.167082	dd_Smed_v6_3437_0_1	h1SMcG0008656		SMEST003596001.1	Serine/threonine-protein phosphatase 6 regulatory ankyrin repeat subunit C
pmor.kc3.gc004027.1	Intestinal 1	7.46922	0.890289	0.245582	0.448101
pmor.kc3.gc002904.1	Intestinal 1	0.696536	0.522017	0.181182	0.184949	dd_Smed_v6_6156_0_1	h1SMcG0017826	h1SMcG0017826	SMEST063593003.1	Dedicator of cytokinesis protein 3
pmor.kc3.gc000888.16	Intestinal 1	0.629954	0.450369	0.183657	0.133053
pmor.kc3.gc000339.12	Intestinal 1	0.557965	0.459076	0.179148	0.153062	dd_Smed_v6_15038_0_2	h1SMcG0005868		SMEST014162001.1
pmor.kc3.gc002711.7	Intestinal 1	3.39598	0.783481	0.25884	0.376257	dd_Smed_v6_636_0_1	h1SMcG0012529		SMEST073666001.1	Apolipophorins
pmor.kc3.gc002465.4	Intestinal 1	0.600612	0.478232	0.171597	0.152277	dd_Smed_v6_790_0_1	h1SMcG0006996	h1SMcG0011829	SMEST016088001.1	Neurotrypsin
pmor.kc3.gc000402.25	Intestinal 1	7.83018	0.898997	0.138824	0.259247
pmor.kc3.gc000669.8	Intestinal 1	0.844182	0.569201	0.139951	0.161713	dd_Smed_v6_9784_0_2	h1SMcG0000479		SMEST017519001.1	Phenylalanine--tRNA ligase beta subunit
pmor.kc3.gc000861.7	Intestinal 1	0.750007	0.502198	0.232659	0.197627
pmor.kc3.gc000085.36	Intestinal 1	2.20827	0.807032	0.0942568	0.139651
pmor.kc3.gc000368.22	Intestinal 1	8.05274	0.962186	0.112833	0.333367	dd_Smed_v6_2292_0_1	h1SMcG0020223		SMEST043809013.1
pmor.kc3.gc001069.4	Intestinal 1	23.7389	0.955137	0.14313	0.295433	dd_Smed_v6_804_0_1	h1SMcG0011243		SMEST076677001.1	Eukaryotic translation initiation factor 3 subunit A
pmor.kc3.gc015152.2	Intestinal 1	4.78589	0.847417	0.254739	0.42483	dd_Smed_v6_194_0_1	h1SMcG0002269		SMEST037977002.1	Apolipophorins
pmor.kc3.gc004309.4	Intestinal 1	0.568597	0.448296	0.181372	0.136554	dd_Smed_v6_6863_0_3			SMEST023004002.1
pmor.kc3.gc005789.5	Intestinal 1	1.38325	0.711253	0.109609	0.145872	dd_Smed_v6_9114_0_1	h1SMcG0004091		SMEST024845001.1	Myotrophin
pmor.kc3.gc000258.12	Intestinal 1	5.51679	0.932333	0.120706	0.249118
pmor.kc3.gc003679.1	Intestinal 1	0.327215	0.326064	0.275138	0.133487	dd_Smed_v6_7104_0_1	h1SMcG0012851		SMEST073280001.1	Sodium-independent sulfate anion transporter
pmor.kc3.gc016258.2	Intestinal 1	1.15754	0.541338	0.18106	0.174495	dd_Smed_v6_11479_0_2	h1SMcG0006308		SMEST001486002.1
pmor.kc3.gc000200.39	Intestinal 1	0.710422	0.527573	0.196126	0.193553	dd_Smed_v6_4420_0_1	h1SMcG0018982		SMEST025794001.1	TNF receptor-associated factor 4
pmor.kc3.gc000041.117	Intestinal 1	1.498	0.738867	0.123356	0.180361	dd_Smed_v6_3437_0_1	h1SMcG0020711		SMEST017261003.1	Ankyrin repeat domain-containing protein 16

### Sheet: Intestinal 2
gene_id	cell_group	mean_expression	fraction_expressing	specificity	pseudo_R2	ddv6_id	schmed_id	schmed_ortholog_id	smest_id	sp_desc
pmor.kc3.gc000677.5	Intestinal 2	5.87005	0.922418	0.292884	0.474981	dd_Smed_v6_636_0_1	h1SMcG0012529		SMEST073666001.1	Apolipophorins
pmor.kc3.gc001895.4	Intestinal 2	4.6158	0.804529	0.228471	0.321113
pmor.kc3.gc000988.1	Intestinal 2	1.28985	0.677213	0.240962	0.274201
pmor.kc3.gc003560.1	Intestinal 2	0.39393	0.345758	0.264146	0.125232
pmor.kc3.gc000118.35	Intestinal 2	2.74903	0.876151	0.0917628	0.15019	dd_Smed_v6_3437_0_1	h1SMcG0008656		SMEST003596001.1	Serine/threonine-protein phosphatase 6 regulatory ankyrin repeat subunit C
pmor.kc3.gc004027.1	Intestinal 2	6.93528	0.839853	0.232203	0.342367
pmor.kc3.gc000071.4	Intestinal 2	0.872679	0.615776	0.105895	0.117718	dd_Smed_v6_2604_0_1	h1SMcG0019177	h1SMcG0019177	SMEST026514001.1	Putative phosphoenolpyruvate synthase
pmor.kc3.gc000268.9	Intestinal 2	0.591506	0.462455	0.175077	0.135646	dd_Smed_v6_6166_0_1	h1SMcG0016815		SMEST077583002.1	E3 ubiquitin-protein ligase UBR3
pmor.kc3.gc011813.2	Intestinal 2	0.174576	0.218008	0.305663	0.0944841	dd_Smed_v6_6609_0_1	h1SMcG0013279		SMEST057252001.1	Multidrug resistance-associated protein 1
pmor.kc3.gc002711.7	Intestinal 2	4.37059	0.885253	0.313388	0.459917	dd_Smed_v6_636_0_1	h1SMcG0012529		SMEST073666001.1	Apolipophorins
pmor.kc3.gc008232.1	Intestinal 2	0.394464	0.408712	0.192492	0.126782	dd_Smed_v6_8493_0_1	h1SMcG0022001		SMEST005057001.1	Transient receptor potential cation channel subfamily M member-like 2
pmor.kc3.gc002465.4	Intestinal 2	0.559495	0.477191	0.162584	0.131508	dd_Smed_v6_790_0_1	h1SMcG0006996	h1SMcG0011829	SMEST016088001.1	Neurotrypsin
pmor.kc3.gc004460.2	Intestinal 2	0.467076	0.430382	0.176794	0.119782	dd_Smed_v6_2351_0_4	h1SMcG0009036	h1SMcG0009370	SMEST079515001.1	Cytochrome P450 20A1
pmor.kc3.gc005123.5	Intestinal 2	2.4426	0.646224	0.12983	0.136479
pmor.kc3.gc000824.4	Intestinal 2	2.8839	0.833893	0.0768045	0.117284	dd_Smed_v6_1574_6_6	h1SMcG0017240		SMEST028508003.1
pmor.kc3.gc000669.8	Intestinal 2	0.756595	0.544479	0.128667	0.128277	dd_Smed_v6_9784_0_2	h1SMcG0000479		SMEST017519001.1	Phenylalanine--tRNA ligase beta subunit
pmor.kc3.gc000861.7	Intestinal 2	0.827623	0.547188	0.250625	0.20913
pmor.kc3.gc000368.22	Intestinal 2	7.99567	0.941055	0.112213	0.28118	dd_Smed_v6_2292_0_1	h1SMcG0020223		SMEST043809013.1
pmor.kc3.gc000437.7	Intestinal 2	9.29175	0.954491	0.130454	0.268312
pmor.kc3.gc015152.2	Intestinal 2	4.1182	0.787518	0.227406	0.31126	dd_Smed_v6_194_0_1	h1SMcG0002269		SMEST037977002.1	Apolipophorins
pmor.kc3.gc007466.1	Intestinal 2	0.253744	0.28638	0.229811	0.0973938	dd_Smed_v6_1088_0_1	h1SMcG0008011	h1SMcG0008011	SMEST036036001.1	Transforming growth factor-beta-induced protein ig-h3
pmor.kc3.gc000054.80	Intestinal 2	26.6859	0.995991	0.0722064	0.173154	dd_Smed_v6_25097_0_1	h1SMcG0007520		SMEST047161001.1	Zinc finger MYM-type protein 6
pmor.kc3.gc002338.10	Intestinal 2	0.651007	0.524217	0.13413	0.128299	dd_Smed_v6_35548_0_1	h1SMcG0008462		SMEST034928002.1	Interferon-stimulated 20 kDa exonuclease-like 2
pmor.kc3.gc000041.117	Intestinal 2	1.13672	0.671362	0.0996297	0.107864	dd_Smed_v6_3437_0_1	h1SMcG0020711		SMEST017261003.1	Ankyrin repeat domain-containing protein 16
pmor.kc3.gc002040.3	Intestinal 2	0.471612	0.418247	0.289227	0.172347	dd_Smed_v6_645_0_2			SMEST076409002.1

### Sheet: Intestinal 3
gene_id	cell_group	mean_expression	fraction_expressing	specificity	pseudo_R2	ddv6_id	schmed_id	schmed_ortholog_id	smest_id	sp_desc
pmor.kc3.gc000677.5	Intestinal 3	4.5271	0.688904	0.240635	0.232503	dd_Smed_v6_636_0_1	h1SMcG0012529		SMEST073666001.1	Apolipophorins
pmor.kc3.gc001895.4	Intestinal 3	3.66778	0.743969	0.192008	0.226953
pmor.kc3.gc032267.1	Intestinal 3	0.453021	0.404092	0.20475	0.119194	dd_Smed_v6_6609_0_1	h1SMcG0019624		SMEST057252001.1	Multidrug resistance-associated protein 1
pmor.kc3.gc000988.1	Intestinal 3	0.919986	0.454999	0.186621	0.121079
pmor.kc3.gc004027.1	Intestinal 3	5.72062	0.789719	0.20075	0.254808
pmor.kc3.gc002904.1	Intestinal 3	0.716704	0.543171	0.185148	0.158007	dd_Smed_v6_6156_0_1	h1SMcG0017826	h1SMcG0017826	SMEST063593003.1	Dedicator of cytokinesis protein 3
pmor.kc3.gc001633.3	Intestinal 3	1.63632	0.63101	0.28897	0.265276	dd_Smed_v6_6563_0_1	h1SMcG0022962		SMEST019863011.1	Transposon Ty3-I Gag-Pol polyprotein
pmor.kc3.gc002711.7	Intestinal 3	2.97267	0.64016	0.234074	0.211148	dd_Smed_v6_636_0_1	h1SMcG0012529		SMEST073666001.1	Apolipophorins
pmor.kc3.gc002465.4	Intestinal 3	0.888125	0.516387	0.230751	0.170655	dd_Smed_v6_790_0_1	h1SMcG0006996	h1SMcG0011829	SMEST016088001.1	Neurotrypsin
pmor.kc3.gc000480.1	Intestinal 3	6.3779	0.9273	0.106208	0.161019	dd_Smed_v6_28592_0_1	h1SMcG0014482		SMEST066488001.1
pmor.kc3.gc006655.4	Intestinal 3	0.435721	0.329729	0.250752	0.113403	dd_Smed_v6_16499_0_1	h1SMcG0019637		SMEST014747001.1	Mitofusin-1
pmor.kc3.gc000669.8	Intestinal 3	0.866684	0.578606	0.142799	0.135655	dd_Smed_v6_9784_0_2	h1SMcG0000479		SMEST017519001.1	Phenylalanine--tRNA ligase beta subunit
pmor.kc3.gc000861.7	Intestinal 3	0.579839	0.422559	0.191516	0.110886
pmor.kc3.gc000368.22	Intestinal 3	6.87333	0.943104	0.0997913	0.222983	dd_Smed_v6_2292_0_1	h1SMcG0020223		SMEST043809013.1
pmor.kc3.gc015815.1	Intestinal 3	0.248716	0.264515	0.311117	0.110318	dd_Smed_v6_15950_0_2	h1SMcG0003227	h1SMcG0003227	SMEST027827002.1	cGMP-dependent 3',5'-cyclic phosphodiesterase
pmor.kc3.gc015152.2	Intestinal 3	3.73599	0.745467	0.211268	0.246824	dd_Smed_v6_194_0_1	h1SMcG0002269		SMEST037977002.1	Apolipophorins
pmor.kc3.gc007646.4	Intestinal 3	1.55234	0.594743	0.481041	0.360074	dd_Smed_v6_2956_0_1	h1SMcG0011822		SMEST016105001.1	Serine--tRNA ligase, cytoplasmic
pmor.kc3.gc004029.7	Intestinal 3	0.946074	0.539511	0.189569	0.155307	dd_Smed_v6_1574_6_40	h1SMcG0010194		SMEST045751001.1	Retrovirus-related Pol polyprotein from transposon opus
pmor.kc3.gc016323.1	Intestinal 3	0.578837	0.384628	0.468941	0.230141	dd_Smed_v6_2168_0_1	h1SMcG0019637		SMEST014761006.1	Mitofusin-1
pmor.kc3.gc034741.1	Intestinal 3	0.530761	0.27799	0.292617	0.107663	dd_Smed_v6_35548_0_1			SMEST034928002.1	RNA exonuclease 4
pmor.kc3.gc006633.1	Intestinal 3	0.251706	0.256862	0.319735	0.105733	dd_Smed_v6_21674_0_1	h1SMcG0022082		SMEST074473001.1
pmor.kc3.gc018232.2	Intestinal 3	0.129893	0.15089	0.640951	0.097112	dd_Smed_v6_20857_0_1	h1SMcG0001742		SMEST063597001.1	Band 7 protein AGAP004871
pmor.kc3.gc003030.5	Intestinal 3	1.14292	0.486275	0.177879	0.125366	dd_Smed_v6_1008_0_1	h1SMcG0004093		SMEST016389001.1	Ribonuclease Oy
pmor.kc3.gc003609.3	Intestinal 3	0.881207	0.527533	0.195284	0.159329	dd_Smed_v6_5180_0_1	h1SMcG0001513		SMEST060657003.1
pmor.kc3.gc031196.1	Intestinal 3	0.275804	0.286641	0.381503	0.134706	dd_Smed_v6_13456_0_1			SMEST039966001.1

### Sheet: KCP+ cells
gene_id	cell_group	mean_expression	fraction_expressing	specificity	pseudo_R2	ddv6_id	schmed_id	schmed_ortholog_id	smest_id	sp_desc
pmor.kc3.gc000076.14	KCP+ cells	18.8859	0.870525	0.248188	0.473112	dd_Smed_v6_52973_0_1	h1SMcG0011389	h1SMcG0006639	SMEST040823002.1
pmor.kc3.gc003890.1	KCP+ cells	5.2147	0.810555	0.269841	0.448115	dd_Smed_v6_71832_0_1	h1SMcG0011389		SMEST040791002.1
pmor.kc3.gc005301.2	KCP+ cells	3.02662	0.721733	0.273976	0.385744	dd_Smed_v6_2649_0_2	h1SMcG0011389		SMEST040823001.1	Zonadhesin
pmor.kc3.gc000607.7	KCP+ cells	5.39249	0.815324	0.286613	0.461289	dd_Smed_v6_52973_0_1	h1SMcG0011389		SMEST040823001.1
pmor.kc3.gc032025.1	KCP+ cells	3.30202	0.817748	0.125056	0.216023	dd_Smed_v6_3122_0_1	h1SMcG0011860	h1SMcG0011860	SMEST007793001.1	Calsyntenin-1
pmor.kc3.gc004005.3	KCP+ cells	7.59981	0.811283	0.217076	0.408224	dd_Smed_v6_71832_0_1	h1SMcG0011389		SMEST040823002.1
pmor.kc3.gc015132.2	KCP+ cells	0.844916	0.456074	0.186037	0.164001	dd_Smed_v6_17408_0_2	h1SMcG0002503		SMEST026481009.1
pmor.kc3.gc014780.1	KCP+ cells	0.443604	0.32288	0.272501	0.153397	dd_Smed_v6_71832_0_1	h1SMcG0011389		SMEST040791001.1
pmor.kc3.gc016457.2	KCP+ cells	2.37491	0.660066	0.264016	0.328995	dd_Smed_v6_16239_0_3	h1SMcG0011389		SMEST040823001.1	Transposable element Tc3 transposase
pmor.kc3.gc009668.3	KCP+ cells	20.0677	0.975592	0.170124	0.535505	dd_Smed_v6_13723_0_1	h1SMcG0015883	h1SMcG0006672	SMEST033794001.1	Receptor-type tyrosine-protein phosphatase kappa
pmor.kc3.gc010732.1	KCP+ cells	1.77794	0.717368	0.14083	0.221568	dd_Smed_v6_9932_0_1	h1SMcG0006757		SMEST027346001.1	Hormone-sensitive lipase
pmor.kc3.gc010179.3	KCP+ cells	263.116	0.999838	0.122351	0.598695	dd_Smed_v6_12847_0_1	h1SMcG0005451	h1SMcG0005451	SMEST047064001.1	Mitochondrial thiamine pyrophosphate carrier
pmor.kc3.gc003472.3	KCP+ cells	21.2318	0.977532	0.13641	0.424865	dd_Smed_v6_4_1_1	h1SMnG0035082		SMEST029612003.1
pmor.kc3.gc006995.5	KCP+ cells	27.648	0.984563	0.157081	0.525841	dd_Smed_v6_8424_0_1	h1SMcG0013266		SMEST032187001.1
pmor.kc3.gc013919.2	KCP+ cells	15.7397	0.984402	0.146285	0.521214	dd_Smed_v6_7334_0_1	h1SMcG0014381		SMEST005644001.1	Poly(rC)-binding protein 3
pmor.kc3.gc013107.1	KCP+ cells	1.41613	0.616827	0.147311	0.184111	dd_Smed_v6_6639_0_1	h1SMcG0018036	h1SMcG0018036	SMEST039135001.1	Ferrochelatase, mitochondrial
pmor.kc3.gc003441.2	KCP+ cells	3.5928	0.85436	0.116598	0.234138	dd_Smed_v6_1452_0_1	h1SMcG0019747	h1SMcG0019747	SMEST014341001.1	V-type proton ATPase subunit H
pmor.kc3.gc011622.3	KCP+ cells	2.47945	0.79431	0.128083	0.231191	dd_Smed_v6_6842_0_2	h1SMcG0010826		SMEST061120001.1	Zinc finger Y-chromosomal protein 2
pmor.kc3.gc007916.1	KCP+ cells	5.49208	0.910612	0.157383	0.386912	dd_Smed_v6_6810_0_1	h1SMcG0013991	h1SMcG0013991	SMEST036411001.1	[Pyruvate dehydrogenase (acetyl-transferring)] kinase, mitochondrial
pmor.kc3.gc010697.1	KCP+ cells	2.44854	0.675665	0.150876	0.190692	dd_Smed_v6_12847_0_1	h1SMcG0005958		SMEST047064001.1	Mitochondrial thiamine pyrophosphate carrier
pmor.kc3.gc009372.1	KCP+ cells	5.54498	0.868908	0.123391	0.246591	dd_Smed_v6_4838_0_1	h1SMcG0002151		SMEST020105003.1	UDP-galactose translocator
pmor.kc3.gc024033.1	KCP+ cells	3.82744	0.797139	0.148341	0.249518	dd_Smed_v6_1201_0_1	h1SMcG0021283	h1SMcG0021283	SMEST062688001.1	UDP-glucose 4-epimerase
pmor.kc3.gc006896.2	KCP+ cells	13.9064	0.975592	0.0977913	0.302001	dd_Smed_v6_1089_0_1	h1SMcG0015240		SMEST021272001.1	Prohibitin-2
pmor.kc3.gc035155.1	KCP+ cells	2.94868	0.731108	0.147371	0.213091	dd_Smed_v6_9332_0_1	h1SMcG0015396	h1SMcG0015396	SMEST052475001.1	Adenylate kinase isoenzyme 6
pmor.kc3.gc022468.1	KCP+ cells	2.59434	0.769902	0.11905	0.188652

### Sheet: mag-1+ adhesive gland cells
gene_id	cell_group	mean_expression	fraction_expressing	specificity	pseudo_R2	ddv6_id	schmed_id	schmed_ortholog_id	smest_id	sp_desc
pmor.kc3.gc002824.3	mag-1+ adhesive gland cells	109.615	0.999334	0.747183	0.91422	dd_Smed_v6_769_0_1	h1SMcG0022844		SMEST017972004.1	SCO-spondin
pmor.kc3.gc006813.4	mag-1+ adhesive gland cells	4.84526	0.925408	0.724099	0.756328	dd_Smed_v6_26589_0_1			SMEST081459001.1
pmor.kc3.gc000066.8	mag-1+ adhesive gland cells	71.8	1	0.719273	0.921172	dd_Smed_v6_26589_0_1		h1SMcG0014607	SMEST048248001.1
pmor.kc3.gc005783.1	mag-1+ adhesive gland cells	6.02123	0.902764	0.210392	0.364045	dd_Smed_v6_10893_0_2	h1SMcG0014617	h1SMcG0014617	SMEST009189001.1	Cilia- and flagella-associated protein 70
pmor.kc3.gc021043.1	mag-1+ adhesive gland cells	2.27122	0.722278	0.700395	0.530809	dd_Smed_v6_5915_0_1	h1SMcG0002253		SMEST037807002.1	Otoferlin
pmor.kc3.gc008555.3	mag-1+ adhesive gland cells	0.305176	0.272394	0.735416	0.187832	dd_Smed_v6_4648_0_4	h1SMcG0013873		SMEST075933004.1	Dysferlin
pmor.kc3.gc004197.3	mag-1+ adhesive gland cells	4.90305	0.889444	0.254616	0.314761	dd_Smed_v6_1911_0_1	h1SMnG0034270		SMEST014746002.1
pmor.kc3.gc000903.13	mag-1+ adhesive gland cells	13.0701	0.983017	0.381813	0.679066
pmor.kc3.gc029354.1	mag-1+ adhesive gland cells	1.21552	0.595738	0.295641	0.235698	dd_Smed_v6_11341_0_1	h1SMcG0005637		SMEST024613001.1	Immunoglobulin superfamily member 10
pmor.kc3.gc001874.1	mag-1+ adhesive gland cells	2.78712	0.803197	0.42082	0.456267	dd_Smed_v6_7489_0_1	h1SMcG0012464	h1SMcG0012464	SMEST073369003.1	Protein muscleblind
pmor.kc3.gc021449.1	mag-1+ adhesive gland cells	0.981253	0.529138	0.287644	0.193607	dd_Smed_v6_2424_0_2	h1SMcG0009546	h1SMcG0014170	SMEST006491001.1	Protein S-acyltransferase 24
pmor.kc3.gc016693.1	mag-1+ adhesive gland cells	0.998389	0.552448	0.48413	0.29623	dd_Smed_v6_1221_0_1	h1SMcG0007628		SMEST055438001.1	Abl interactor 2
pmor.kc3.gc035679.1	mag-1+ adhesive gland cells	0.464641	0.332001	0.435402	0.156057	dd_Smed_v6_2304_0_1	h1SMcG0013712		SMEST058915001.1	Lysosome membrane protein 2
pmor.kc3.gc002564.2	mag-1+ adhesive gland cells	2.69967	0.789877	0.564802	0.526698	dd_Smed_v6_8674_0_1	h1SMcG0001955	h1SMcG0001955	SMEST003810001.1	NAD kinase 2, mitochondrial
pmor.kc3.gc017616.2	mag-1+ adhesive gland cells	1.26242	0.60706	0.457211	0.324294	dd_Smed_v6_14352_0_1	h1SMcG0022098	h1SMcG0016260	SMEST068910001.1	Mechanosensory protein 2
pmor.kc3.gc016514.1	mag-1+ adhesive gland cells	0.356788	0.291375	0.805503	0.217682	dd_Smed_v6_4159_0_1	h1SMcG0012011	h1SMcG0012011	SMEST049720001.1
pmor.kc3.gc020176.1	mag-1+ adhesive gland cells	1.33387	0.617383	0.424548	0.337147	dd_Smed_v6_493_0_1	h1SMcG0020145	h1SMcG0020145	SMEST034805001.1	Calumenin
pmor.kc3.gc009006.1	mag-1+ adhesive gland cells	2.17017	0.753247	0.337686	0.363103	dd_Smed_v6_2473_0_1	h1SMcG0013869	h1SMcG0016546	SMEST035622001.1	Secretory carrier-associated membrane protein 5
pmor.kc3.gc010346.1	mag-1+ adhesive gland cells	1.18841	0.57376	0.502735	0.316734	dd_Smed_v6_3758_0_1	h1SMnG0016042	h1SMcG0009655	SMEST051752001.1	KAT8 regulatory NSL complex subunit 2
pmor.kc3.gc032172.1	mag-1+ adhesive gland cells	4.28667	0.859807	0.635365	0.63529	dd_Smed_v6_5488_0_1	h1SMcG0017316	h1SMcG0017316	SMEST063996001.1	Calaxin
pmor.kc3.gc006395.1	mag-1+ adhesive gland cells	3.69157	0.851815	0.549981	0.581261	dd_Smed_v6_854_0_2	h1SMnG0029778		SMEST049854001.1	Ras-related protein Rab-1B
pmor.kc3.gc012556.2	mag-1+ adhesive gland cells	2.45596	0.757243	0.640193	0.531204	dd_Smed_v6_6572_0_1	h1SMcG0013987		SMEST036424001.1	DNA-directed RNA polymerases I, II, and III subunit RPABC1
pmor.kc3.gc025638.1	mag-1+ adhesive gland cells	2.53659	0.775225	0.198479	0.245358	dd_Smed_v6_11706_0_1	h1SMcG0013717		SMEST058883001.1
pmor.kc3.gc005461.2	mag-1+ adhesive gland cells	1.16944	0.576091	0.312789	0.231619	dd_Smed_v6_3206_0_1	h1SMcG0010916		SMEST076086001.1	Small ribosomal subunit protein uS7
pmor.kc3.gc033789.1	mag-1+ adhesive gland cells	4.51157	0.87346	0.629211	0.647389	dd_Smed_v6_3539_0_1	h1SMcG0022759		SMEST043360001.1	DNA-directed RNA polymerases I, II, and III subunit RPABC2

### Sheet: Mature epidermal cells
gene_id	cell_group	mean_expression	fraction_expressing	specificity	pseudo_R2	ddv6_id	schmed_id	schmed_ortholog_id	smest_id	sp_desc
pmor.kc3.gc004740.2	Mature epidermal cells	5.30728	0.847056	0.436913	0.552811	dd_Smed_v6_1404_0_1	h1SMcG0007437		SMEST071494001.1	Rootletin
pmor.kc3.gc000487.1	Mature epidermal cells	49.8417	0.985967	0.244535	0.512179
pmor.kc3.gc007272.1	Mature epidermal cells	1.08544	0.517986	0.241137	0.222842	dd_Smed_v6_3670_0_1	h1SMcG0005747		SMEST050247001.1	Dynein beta chain, ciliary
pmor.kc3.gc001432.6	Mature epidermal cells	1.09784	0.537614	0.248507	0.241601	dd_Smed_v6_6941_0_2	h1SMcG0005747		SMEST039073001.1	Dynein axonemal heavy chain 5
pmor.kc3.gc001067.2	Mature epidermal cells	3.61147	0.815525	0.241314	0.376411
pmor.kc3.gc004938.5	Mature epidermal cells	1.01708	0.526779	0.273258	0.248019	dd_Smed_v6_1404_0_1	h1SMcG0007437		SMEST071494002.1	Ciliary rootlet coiled-coil protein 2
pmor.kc3.gc003282.2	Mature epidermal cells	2.17928	0.748201	0.260691	0.345213	dd_Smed_v6_2802_0_2	h1SMcG0001103		SMEST029294001.1
pmor.kc3.gc000335.11	Mature epidermal cells	2.81502	0.751399	0.230934	0.337436
pmor.kc3.gc003229.3	Mature epidermal cells	0.620255	0.34186	0.327384	0.162217	dd_Smed_v6_11295_1_4	h1SMcG0020711		SMEST024844001.1
pmor.kc3.gc015938.1	Mature epidermal cells	2.11255	0.659739	0.170561	0.193119	dd_Smed_v6_6985_0_1	h1SMcG0014937	h1SMcG0014937	SMEST012000001.1	Calpain-5
pmor.kc3.gc000208.29	Mature epidermal cells	0.91616	0.496136	0.384683	0.28486	dd_Smed_v6_7379_0_24	h1SMcG0006105		SMEST076223006.1
pmor.kc3.gc001120.10	Mature epidermal cells	0.708739	0.441691	0.252697	0.19646	dd_Smed_v6_6338_0_1	h1SMcG0005489		SMEST025213002.1	Amyloid-beta precursor-like protein
pmor.kc3.gc003954.7	Mature epidermal cells	0.729789	0.438494	0.293179	0.209071	dd_Smed_v6_4783_0_72	h1SMcG0006046		SMEST046919002.1	Sperm surface protein Sp17
pmor.kc3.gc001918.10	Mature epidermal cells	1.29147	0.505373	0.261802	0.210051	dd_Smed_v6_10947_0_2	h1SMcG0004270		SMEST005505001.1	Tubulin alpha-1A chain
pmor.kc3.gc001641.10	Mature epidermal cells	1.25272	0.577494	0.367649	0.310837
pmor.kc3.gc000529.15	Mature epidermal cells	3.15464	0.782041	0.432136	0.486746
pmor.kc3.gc006403.3	Mature epidermal cells	0.373696	0.268852	0.421368	0.148653	dd_Smed_v6_75560_0_1			SMEST042608001.1
pmor.kc3.gc011158.3	Mature epidermal cells	0.65169	0.383249	0.456518	0.223728
pmor.kc3.gc008582.1	Mature epidermal cells	1.00306	0.433786	0.492298	0.275042	dd_Smed_v6_19819_0_1			SMEST031473003.1
pmor.kc3.gc011159.3	Mature epidermal cells	0.901059	0.460432	0.399926	0.248363
pmor.kc3.gc001350.2	Mature epidermal cells	5.01062	0.814015	0.170133	0.255233	dd_Smed_v6_8774_0_1	h1SMcG0003282	h1SMcG0003282	SMEST032795001.1	Calcium release-activated calcium channel protein 1
pmor.kc3.gc019530.1	Mature epidermal cells	4.7913	0.849454	0.187419	0.31023	dd_Smed_v6_2636_0_1	h1SMcG0011746	h1SMcG0011746	SMEST071252002.1	Alpha-endosulfine
pmor.kc3.gc034185.1	Mature epidermal cells	0.398462	0.29905	0.386851	0.164365	dd_Smed_v6_13866_0_1	h1SMcG0008281		SMEST024476001.1
pmor.kc3.gc022055.1	Mature epidermal cells	0.288905	0.228084	0.472465	0.136743	dd_Smed_v6_402_1_1	h1SMcG0015163		SMEST020882001.1
pmor.kc3.gc007156.3	Mature epidermal cells	0.573922	0.377032	0.395762	0.209653	dd_Smed_v6_459_0_1			SMEST056926001.1

### Sheet: Muscle 1
gene_id	cell_group	mean_expression	fraction_expressing	specificity	pseudo_R2	ddv6_id	schmed_id	schmed_ortholog_id	smest_id	sp_desc
pmor.kc3.gc004887.1	Muscle 1	2.23464	0.714762	0.125431	0.187012	dd_Smed_v6_7811_0_1	h1SMcG0020983	h1SMcG0020983	SMEST016766001.1	Collagen alpha-2(IV) chain
pmor.kc3.gc000849.1	Muscle 1	2.97821	0.748894	0.106854	0.182389	dd_Smed_v6_701_0_1	h1SMcG0016741		SMEST077782001.1	Collagen alpha-3(V) chain
pmor.kc3.gc010950.1	Muscle 1	0.790601	0.448965	0.149609	0.122688	dd_Smed_v6_2544_0_1	h1SMcG0009472		SMEST051697001.1	Twitchin
pmor.kc3.gc024265.1	Muscle 1	0.671175	0.412266	0.158086	0.119218	dd_Smed_v6_2544_0_1	h1SMcG0022931		SMEST051697001.1	Twitchin
pmor.kc3.gc024460.1	Muscle 1	1.70014	0.604609	0.106561	0.13727	dd_Smed_v6_840_0_1	h1SMcG0002221	h1SMcG0002221	SMEST045473001.1	Collagen alpha-1(III) chain
pmor.kc3.gc004553.1	Muscle 1	2.3234	0.689422	0.0978303	0.138391	dd_Smed_v6_740_0_1	h1SMcG0014134	h1SMcG0014134	SMEST024244001.1	Collagen alpha-1(II) chain
pmor.kc3.gc013257.1	Muscle 1	0.771541	0.425646	0.145656	0.112516	dd_Smed_v6_7811_0_1	h1SMcG0010597	h1SMcG0010597	SMEST002557001.1	Collagen alpha-2(IV) chain (Fragment)
pmor.kc3.gc007418.1	Muscle 1	2.04225	0.64464	0.103745	0.147746	dd_Smed_v6_1070_0_1	h1SMcG0018100	h1SMcG0018100	SMEST038928001.1	Collagen alpha-2(I) chain
pmor.kc3.gc000144.10	Muscle 1	13.9196	0.978483	0.161032	0.396904
pmor.kc3.gc017139.1	Muscle 1	2.10588	0.716345	0.160302	0.234681	dd_Smed_v6_2544_0_1	h1SMcG0009472		SMEST051697001.1	Twitchin
pmor.kc3.gc019808.1	Muscle 1	2.50375	0.74873	0.154394	0.240066	dd_Smed_v6_2544_0_1	h1SMcG0009472		SMEST051697001.1	Twitchin
pmor.kc3.gc006231.2	Muscle 1	1.93487	0.647043	0.109288	0.156319	dd_Smed_v6_649_0_1	h1SMcG0019141		SMEST026649001.1	Collagen alpha-2(V) chain
pmor.kc3.gc006086.4	Muscle 1	1.37383	0.585987	0.163662	0.18585	dd_Smed_v6_2438_0_1	h1SMcG0014354		SMEST005752001.1	Twitchin
pmor.kc3.gc008031.1	Muscle 1	1.80638	0.654961	0.166322	0.218072	dd_Smed_v6_13910_0_1	h1SMcG0010119		SMEST005752001.1	Titin
pmor.kc3.gc002770.5	Muscle 1	0.701728	0.426574	0.138634	0.112172	dd_Smed_v6_2272_0_1	h1SMcG0013445		SMEST011386001.1	Filamin-A
pmor.kc3.gc016593.1	Muscle 1	0.921998	0.490907	0.167479	0.151627	dd_Smed_v6_2544_0_1	h1SMcG0009472		SMEST051697001.1	Twitchin
pmor.kc3.gc005431.3	Muscle 1	1.08179	0.355469	0.170489	0.10608	dd_Smed_v6_432_0_1	h1SMcG0000998		SMEST013389003.1	Myosin heavy chain, striated muscle
pmor.kc3.gc000462.16	Muscle 1	7.73314	0.393862	0.151757	0.103914
pmor.kc3.gc011554.2	Muscle 1	0.87602	0.478128	0.155504	0.138022	dd_Smed_v6_2544_0_1	h1SMcG0009472		SMEST051697001.1	Twitchin
pmor.kc3.gc000246.15	Muscle 1	1.34727	0.612856	0.136081	0.168541	dd_Smed_v6_2265_0_1	h1SMcG0006787		SMEST054821001.1
pmor.kc3.gc000291.14	Muscle 1	7.22198	0.82202	0.12242	0.21827	dd_Smed_v6_432_0_1	h1SMcG0000998		SMEST056451002.1
pmor.kc3.gc014841.2	Muscle 1	1.02142	0.436459	0.136764	0.115943	dd_Smed_v6_7106_0_1	h1SMcG0017034		SMEST066362007.1
pmor.kc3.gc011859.3	Muscle 1	1.79332	0.661788	0.121517	0.171049	dd_Smed_v6_7811_0_1	h1SMcG0019141		SMEST071508003.1
pmor.kc3.gc003868.5	Muscle 1	0.853693	0.446235	0.175041	0.138137	dd_Smed_v6_432_0_1	h1SMcG0000998		SMEST013389003.1	Myosin heavy chain, striated muscle
pmor.kc3.gc007237.1	Muscle 1	1.21888	0.553492	0.119969	0.12518	dd_Smed_v6_323_0_2	h1SMnG0014475	h1SMcG0008650	SMEST002071001.1	Troponin I

### Sheet: Muscle 2
gene_id	cell_group	mean_expression	fraction_expressing	specificity	pseudo_R2	ddv6_id	schmed_id	schmed_ortholog_id	smest_id	sp_desc
pmor.kc3.gc004887.1	Muscle 2	5.53777	0.904366	0.250081	0.411042	dd_Smed_v6_7811_0_1	h1SMcG0020983	h1SMcG0020983	SMEST016766001.1	Collagen alpha-2(IV) chain
pmor.kc3.gc012955.1	Muscle 2	5.05702	0.887526	0.28575	0.446141	dd_Smed_v6_402_0_1	h1SMcG0022555	h1SMcG0022555	SMEST016282004.1	Collagen alpha-1(XI) chain
pmor.kc3.gc006779.1	Muscle 2	1.28023	0.53753	0.26003	0.218872	dd_Smed_v6_2272_0_1	h1SMcG0020690		SMEST017288001.1	Filamin-A
pmor.kc3.gc000849.1	Muscle 2	10.2001	0.965861	0.273014	0.499432	dd_Smed_v6_701_0_1	h1SMcG0016741		SMEST077782001.1	Collagen alpha-3(V) chain
pmor.kc3.gc013784.1	Muscle 2	3.11386	0.782595	0.254829	0.353077	dd_Smed_v6_740_0_1	h1SMcG0019140		SMEST026651002.1	Collagen alpha-1(II) chain
pmor.kc3.gc011023.1	Muscle 2	2.74498	0.725063	0.228876	0.279298	dd_Smed_v6_7811_0_1	h1SMcG0017092	h1SMcG0017092	SMEST066546002.1	Collagen alpha-2(IV) chain
pmor.kc3.gc024460.1	Muscle 2	6.12166	0.917321	0.282795	0.462883	dd_Smed_v6_840_0_1	h1SMcG0002221	h1SMcG0002221	SMEST045473001.1	Collagen alpha-1(III) chain
pmor.kc3.gc004553.1	Muscle 2	7.83273	0.948106	0.247581	0.459761	dd_Smed_v6_740_0_1	h1SMcG0014134	h1SMcG0014134	SMEST024244001.1	Collagen alpha-1(II) chain
pmor.kc3.gc012716.1	Muscle 2	5.65422	0.882344	0.283235	0.434548	dd_Smed_v6_1070_0_1	h1SMcG0018373	h1SMcG0018373	SMEST028920001.1	Collagen alpha-2(I) chain
pmor.kc3.gc007418.1	Muscle 2	7.43251	0.928141	0.277739	0.462739	dd_Smed_v6_1070_0_1	h1SMcG0018100	h1SMcG0018100	SMEST038928001.1	Collagen alpha-2(I) chain
pmor.kc3.gc008735.1	Muscle 2	5.68665	0.89004	0.292153	0.449574	dd_Smed_v6_840_0_1	h1SMcG0001082	h1SMcG0001082	SMEST031448001.1	Collagen alpha-2(I) chain
pmor.kc3.gc025836.1	Muscle 2	2.50992	0.720719	0.325307	0.362077	dd_Smed_v6_6915_0_1	h1SMcG0013876		SMEST075928001.1	Basement membrane-specific heparan sulfate proteoglycan core protein
pmor.kc3.gc000144.10	Muscle 2	15.1608	0.992227	0.171846	0.412265
pmor.kc3.gc017139.1	Muscle 2	2.85708	0.832736	0.202073	0.327737	dd_Smed_v6_2544_0_1	h1SMcG0009472		SMEST051697001.1	Twitchin
pmor.kc3.gc019808.1	Muscle 2	3.51722	0.871599	0.199878	0.346963	dd_Smed_v6_2544_0_1	h1SMcG0009472		SMEST051697001.1	Twitchin
pmor.kc3.gc006231.2	Muscle 2	6.54452	0.923493	0.27646	0.46338	dd_Smed_v6_649_0_1	h1SMcG0019141		SMEST026649001.1	Collagen alpha-2(V) chain
pmor.kc3.gc020409.2	Muscle 2	0.423504	0.303513	0.472182	0.185506	dd_Smed_v6_840_0_1	h1SMcG0001827		SMEST075164001.1
pmor.kc3.gc002458.4	Muscle 2	1.68884	0.652976	0.260369	0.289129	dd_Smed_v6_1006_0_1	h1SMcG0020481	h1SMcG0005277	SMEST050554001.1	Calcium-transporting ATPase sarcoplasmic/endoplasmic reticulum type
pmor.kc3.gc008031.1	Muscle 2	1.95679	0.722853	0.176747	0.245836	dd_Smed_v6_13910_0_1	h1SMcG0010119		SMEST005752001.1	Titin
pmor.kc3.gc012712.1	Muscle 2	0.799926	0.466433	0.33341	0.236598	dd_Smed_v6_13518_0_1	h1SMcG0001827	h1SMcG0001827	SMEST075164001.1
pmor.kc3.gc000246.15	Muscle 2	2.49795	0.800198	0.217619	0.331417	dd_Smed_v6_2265_0_1	h1SMcG0006787		SMEST054821001.1
pmor.kc3.gc000291.14	Muscle 2	11.9208	0.964414	0.179565	0.399195	dd_Smed_v6_432_0_1	h1SMcG0000998		SMEST056451002.1
pmor.kc3.gc011859.3	Muscle 2	5.17045	0.882725	0.271809	0.413805	dd_Smed_v6_7811_0_1	h1SMcG0019141		SMEST071508003.1
pmor.kc3.gc011884.3	Muscle 2	3.91133	0.806523	0.283356	0.37601	dd_Smed_v6_7811_0_1	h1SMcG0012064		SMEST021729001.1
pmor.kc3.gc007237.1	Muscle 2	2.46874	0.731083	0.205549	0.262251	dd_Smed_v6_323_0_2	h1SMnG0014475	h1SMcG0008650	SMEST002071001.1	Troponin I

### Sheet: Muscle 3
gene_id	cell_group	mean_expression	fraction_expressing	specificity	pseudo_R2	ddv6_id	schmed_id	schmed_ortholog_id	smest_id	sp_desc
pmor.kc3.gc004887.1	Muscle 3	5.11842	0.888524	0.23564	0.358273	dd_Smed_v6_7811_0_1	h1SMcG0020983	h1SMcG0020983	SMEST016766001.1	Collagen alpha-2(IV) chain
pmor.kc3.gc012955.1	Muscle 3	4.04823	0.843329	0.241501	0.346621	dd_Smed_v6_402_0_1	h1SMcG0022555	h1SMcG0022555	SMEST016282004.1	Collagen alpha-1(XI) chain
pmor.kc3.gc006779.1	Muscle 3	1.42669	0.594452	0.282235	0.249975	dd_Smed_v6_2272_0_1	h1SMcG0020690		SMEST017288001.1	Filamin-A
pmor.kc3.gc000849.1	Muscle 3	8.50847	0.95299	0.238049	0.416339	dd_Smed_v6_701_0_1	h1SMcG0016741		SMEST077782001.1	Collagen alpha-3(V) chain
pmor.kc3.gc018484.1	Muscle 3	1.27484	0.539146	0.273853	0.222325	dd_Smed_v6_402_0_1	h1SMcG0015560	h1SMcG0015560	SMEST041598001.1	Collagen alpha-1(V) chain
pmor.kc3.gc013784.1	Muscle 3	2.77853	0.75579	0.233813	0.297772	dd_Smed_v6_740_0_1	h1SMcG0019140		SMEST026651002.1	Collagen alpha-1(II) chain
pmor.kc3.gc011023.1	Muscle 3	2.76355	0.740494	0.230044	0.273172	dd_Smed_v6_7811_0_1	h1SMcG0017092	h1SMcG0017092	SMEST066546002.1	Collagen alpha-2(IV) chain
pmor.kc3.gc024460.1	Muscle 3	5.45232	0.893968	0.259077	0.394959	dd_Smed_v6_840_0_1	h1SMcG0002221	h1SMcG0002221	SMEST045473001.1	Collagen alpha-1(III) chain
pmor.kc3.gc004553.1	Muscle 3	6.85658	0.93346	0.223899	0.391064	dd_Smed_v6_740_0_1	h1SMcG0014134	h1SMcG0014134	SMEST024244001.1	Collagen alpha-1(II) chain
pmor.kc3.gc013257.1	Muscle 3	1.59467	0.680176	0.252622	0.279763	dd_Smed_v6_7811_0_1	h1SMcG0010597	h1SMcG0010597	SMEST002557001.1	Collagen alpha-2(IV) chain (Fragment)
pmor.kc3.gc012716.1	Muscle 3	5.04554	0.844193	0.259851	0.358371	dd_Smed_v6_1070_0_1	h1SMcG0018373	h1SMcG0018373	SMEST028920001.1	Collagen alpha-2(I) chain
pmor.kc3.gc007418.1	Muscle 3	6.82113	0.90382	0.26028	0.397086	dd_Smed_v6_1070_0_1	h1SMcG0018100	h1SMcG0018100	SMEST038928001.1	Collagen alpha-2(I) chain
pmor.kc3.gc008735.1	Muscle 3	4.78445	0.850674	0.256349	0.360056	dd_Smed_v6_840_0_1	h1SMcG0001082	h1SMcG0001082	SMEST031448001.1	Collagen alpha-2(I) chain
pmor.kc3.gc000144.10	Muscle 3	14.5735	0.991186	0.16676	0.377138
pmor.kc3.gc000655.8	Muscle 3	1.36506	0.600933	0.249167	0.252	dd_Smed_v6_6570_0_1	h1SMcG0017034		SMEST066354023.1
pmor.kc3.gc017139.1	Muscle 3	2.7381	0.822243	0.19567	0.293483	dd_Smed_v6_2544_0_1	h1SMcG0009472		SMEST051697001.1	Twitchin
pmor.kc3.gc019808.1	Muscle 3	3.48925	0.859834	0.198673	0.312505	dd_Smed_v6_2544_0_1	h1SMcG0009472		SMEST051697001.1	Twitchin
pmor.kc3.gc006231.2	Muscle 3	5.67396	0.900795	0.24818	0.388878	dd_Smed_v6_649_0_1	h1SMcG0019141		SMEST026649001.1	Collagen alpha-2(V) chain
pmor.kc3.gc003360.1	Muscle 3	1.61211	0.627549	0.285632	0.268806	dd_Smed_v6_6915_0_1	h1SMcG0006857		SMEST055070002.1
pmor.kc3.gc000246.15	Muscle 3	2.29993	0.773591	0.204445	0.281065	dd_Smed_v6_2265_0_1	h1SMcG0006787		SMEST054821001.1
pmor.kc3.gc000291.14	Muscle 3	11.6071	0.940719	0.175965	0.336496	dd_Smed_v6_432_0_1	h1SMcG0000998		SMEST056451002.1
pmor.kc3.gc014841.2	Muscle 3	2.28844	0.72373	0.252313	0.321973	dd_Smed_v6_7106_0_1	h1SMcG0017034		SMEST066362007.1
pmor.kc3.gc011859.3	Muscle 3	5.05326	0.882648	0.267137	0.385978	dd_Smed_v6_7811_0_1	h1SMcG0019141		SMEST071508003.1
pmor.kc3.gc011884.3	Muscle 3	3.36637	0.778344	0.252958	0.310266	dd_Smed_v6_7811_0_1	h1SMcG0012064		SMEST021729001.1
pmor.kc3.gc007237.1	Muscle 3	2.87808	0.769616	0.230821	0.288878	dd_Smed_v6_323_0_2	h1SMnG0014475	h1SMcG0008650	SMEST002071001.1	Troponin I

### Sheet: Muscle 4
gene_id	cell_group	mean_expression	fraction_expressing	specificity	pseudo_R2	ddv6_id	schmed_id	schmed_ortholog_id	smest_id	sp_desc
pmor.kc3.gc004887.1	Muscle 4	3.22528	0.825041	0.166087	0.23387	dd_Smed_v6_7811_0_1	h1SMcG0020983	h1SMcG0020983	SMEST016766001.1	Collagen alpha-2(IV) chain
pmor.kc3.gc012955.1	Muscle 4	3.0645	0.762328	0.195669	0.244094	dd_Smed_v6_402_0_1	h1SMcG0022555	h1SMcG0022555	SMEST016282004.1	Collagen alpha-1(XI) chain
pmor.kc3.gc000849.1	Muscle 4	5.89518	0.887315	0.180343	0.284273	dd_Smed_v6_701_0_1	h1SMcG0016741		SMEST077782001.1	Collagen alpha-3(V) chain
pmor.kc3.gc010950.1	Muscle 4	1.01686	0.560242	0.181203	0.157154	dd_Smed_v6_2544_0_1	h1SMcG0009472		SMEST051697001.1	Twitchin
pmor.kc3.gc024460.1	Muscle 4	3.13306	0.767381	0.170349	0.22196	dd_Smed_v6_840_0_1	h1SMcG0002221	h1SMcG0002221	SMEST045473001.1	Collagen alpha-1(III) chain
pmor.kc3.gc004553.1	Muscle 4	3.99866	0.837122	0.148693	0.221718	dd_Smed_v6_740_0_1	h1SMcG0014134	h1SMcG0014134	SMEST024244001.1	Collagen alpha-1(II) chain
pmor.kc3.gc013257.1	Muscle 4	1.08626	0.543767	0.188976	0.154936	dd_Smed_v6_7811_0_1	h1SMcG0010597	h1SMcG0010597	SMEST002557001.1	Collagen alpha-2(IV) chain (Fragment)
pmor.kc3.gc012716.1	Muscle 4	3.20225	0.7486	0.184254	0.226436	dd_Smed_v6_1070_0_1	h1SMcG0018373	h1SMcG0018373	SMEST028920001.1	Collagen alpha-2(I) chain
pmor.kc3.gc007418.1	Muscle 4	4.22388	0.816804	0.181143	0.253417	dd_Smed_v6_1070_0_1	h1SMcG0018100	h1SMcG0018100	SMEST038928001.1	Collagen alpha-2(I) chain
pmor.kc3.gc008735.1	Muscle 4	2.94775	0.749149	0.177713	0.220659	dd_Smed_v6_840_0_1	h1SMcG0001082	h1SMcG0001082	SMEST031448001.1	Collagen alpha-2(I) chain
pmor.kc3.gc000144.10	Muscle 4	17.8477	0.997144	0.19449	0.411593
pmor.kc3.gc017139.1	Muscle 4	2.34952	0.796705	0.174226	0.239769	dd_Smed_v6_2544_0_1	h1SMcG0009472		SMEST051697001.1	Twitchin
pmor.kc3.gc019808.1	Muscle 4	2.73424	0.823833	0.165111	0.242568	dd_Smed_v6_2544_0_1	h1SMcG0009472		SMEST051697001.1	Twitchin
pmor.kc3.gc006231.2	Muscle 4	3.99875	0.821087	0.190493	0.265897	dd_Smed_v6_649_0_1	h1SMcG0019141		SMEST026649001.1	Collagen alpha-2(V) chain
pmor.kc3.gc006086.4	Muscle 4	2.24337	0.783416	0.237287	0.30726	dd_Smed_v6_2438_0_1	h1SMcG0014354		SMEST005752001.1	Twitchin
pmor.kc3.gc008031.1	Muscle 4	2.9687	0.839209	0.242287	0.341474	dd_Smed_v6_13910_0_1	h1SMcG0010119		SMEST005752001.1	Titin
pmor.kc3.gc016593.1	Muscle 4	1.01065	0.565953	0.179579	0.156304	dd_Smed_v6_2544_0_1	h1SMcG0009472		SMEST051697001.1	Twitchin
pmor.kc3.gc000246.15	Muscle 4	1.50827	0.667435	0.148364	0.164783	dd_Smed_v6_2265_0_1	h1SMcG0006787		SMEST054821001.1
pmor.kc3.gc000291.14	Muscle 4	9.17538	0.879407	0.147109	0.247799	dd_Smed_v6_432_0_1	h1SMcG0000998		SMEST056451002.1
pmor.kc3.gc003809.6	Muscle 4	0.837033	0.495881	0.233058	0.171792	dd_Smed_v6_13910_0_1	h1SMcG0010119		SMEST005752001.1	Muscle M-line assembly protein unc-89
pmor.kc3.gc011859.3	Muscle 4	2.52723	0.773861	0.15806	0.208965	dd_Smed_v6_7811_0_1	h1SMcG0019141		SMEST071508003.1
pmor.kc3.gc011884.3	Muscle 4	1.80654	0.652169	0.157859	0.162933	dd_Smed_v6_7811_0_1	h1SMcG0012064		SMEST021729001.1
pmor.kc3.gc003794.5	Muscle 4	2.27844	0.451071	0.222322	0.110109	dd_Smed_v6_9974_1_20	h1SMnG0020237		SMEST061056002.1
pmor.kc3.gc006693.2	Muscle 4	1.40054	0.50302	0.24654	0.191065
pmor.kc3.gc028419.1	Muscle 4	1.29373	0.482812	0.422286	0.324345	dd_Smed_v6_6570_0_1	h1SMcG0017034		SMEST066362003.1

### Sheet: Neoblast 1
gene_id	cell_group	mean_expression	fraction_expressing	specificity	pseudo_R2	ddv6_id	schmed_id	schmed_ortholog_id	smest_id	sp_desc
pmor.kc3.gc000292.2	Neoblast 1	3.60846	0.694594	0.0820844	0.046035	dd_Smed_v6_919_0_1	h1SMcG0000515	h1SMcG0000515	SMEST005289001.1	Spectrin alpha chain
pmor.kc3.gc000021.14	Neoblast 1	7.22397	0.981689	0.0445464	0.0430244	dd_Smed_v6_90901_0_1	h1SMcG0004778		SMEST007523003.1
pmor.kc3.gc003521.3	Neoblast 1	0.275987	0.231507	0.17439	0.0633751	dd_Smed_v6_1626_0_2	h1SMcG0002317		SMEST037559001.1	DNA topoisomerase 2-alpha
pmor.kc3.gc000108.10	Neoblast 1	1.16002	0.63966	0.0607022	0.0381418	dd_Smed_v6_3718_0_2	h1SMcG0010535		SMEST081257004.1	Retrovirus-related Pol polyprotein from transposon 412
pmor.kc3.gc005813.1	Neoblast 1	0.751698	0.487356	0.0817756	0.0538408	dd_Smed_v6_3809_0_1	h1SMcG0020760	h1SMcG0020760	SMEST017173002.1	Structural maintenance of chromosomes protein 3
pmor.kc3.gc000237.5	Neoblast 1	5.27307	0.957492	0.0514365	0.0654021	dd_Smed_v6_15100_0_1	h1SMcG0004867		SMEST053778001.1	NEDD8
pmor.kc3.gc010422.3	Neoblast 1	3.18457	0.882503	0.0491718	0.0345858	dd_Smed_v6_38825_0_1	h1SMcG0017388		SMEST037256002.1
pmor.kc3.gc002974.2	Neoblast 1	0.578945	0.421087	0.0870567	0.0497401	dd_Smed_v6_6563_0_1	h1SMcG0022962		SMEST019863017.1	Transposon Tf2-12 polyprotein
pmor.kc3.gc000131.35	Neoblast 1	3.154	0.882067	0.0749635	0.115468
pmor.kc3.gc000598.18	Neoblast 1	1.1853	0.534515	0.168519	0.154112	dd_Smed_v6_15570_0_4	h1SMcG0019420		SMEST070153001.1
pmor.kc3.gc014431.2	Neoblast 1	2.39331	0.839776	0.0610396	0.0658718	dd_Smed_v6_14836_0_2	h1SMcG0017759		SMEST074844001.1
pmor.kc3.gc000201.15	Neoblast 1	4.24923	0.933222	0.0484865	0.0455914	dd_Smed_v6_15100_0_1	h1SMcG0017388		SMEST037256002.1	viral Ubiquitin
pmor.kc3.gc000425.13	Neoblast 1	1.03497	0.602601	0.0641667	0.0402657	dd_Smed_v6_6563_0_1	h1SMcG0010535		SMEST081257004.1	Retrovirus-related Pol polyprotein from transposon 412
pmor.kc3.gc000006.147	Neoblast 1	5.38164	0.963523	0.0474322	0.0443875	dd_Smed_v6_57577_0_1	h1SMcG0009212		SMEST014577001.1
pmor.kc3.gc001025.1	Neoblast 1	5.94716	0.877489	0.0645086	0.0564014	dd_Smed_v6_11508_0_1	h1SMcG0014302	h1SMcG0014302	SMEST005948001.1	Basic helix-loop-helix ARNT-like protein 1
pmor.kc3.gc011140.3	Neoblast 1	0.549431	0.373492	0.124926	0.0744735	dd_Smed_v6_1574_6_42	h1SMcG0005967		SMEST051308001.1	Transposon Ty3-G Gag-Pol polyprotein
pmor.kc3.gc001686.10	Neoblast 1	1.06983	0.509664	0.192862	0.176874
pmor.kc3.gc000901.2	Neoblast 1	0.65492	0.459599	0.0891189	0.0613128	dd_Smed_v6_5675_0_14	h1SMcG0004497		SMEST071117008.1
pmor.kc3.gc000238.17	Neoblast 1	2.54775	0.853655	0.0546833	0.0481171	dd_Smed_v6_2001_0_1	h1SMcG0008529		SMEST034764001.1
pmor.kc3.gc000258.12	Neoblast 1	7.08265	0.916219	0.14623	0.29326
pmor.kc3.gc010407.3	Neoblast 1	1.65187	0.748002	0.0519027	0.0296716	dd_Smed_v6_15100_0_1	h1SMcG0017388		SMEST005923002.1
pmor.kc3.gc001970.3	Neoblast 1	1.1287	0.60529	0.0877012	0.0787497	dd_Smed_v6_2392_0_4	h1SMcG0020804	h1SMcG0020804	SMEST017096002.1	Zinc finger Ran-binding domain-containing protein 2
pmor.kc3.gc006714.2	Neoblast 1	0.883231	0.462433	0.106881	0.0817458	dd_Smed_v6_8220_0_2	h1SMcG0001514		SMEST023005001.1
pmor.kc3.gc018445.2	Neoblast 1	1.98098	0.728092	0.0860545	0.107258	dd_Smed_v6_5467_0_1	h1SMcG0003717		SMEST067101001.1	Ligand of Numb protein X 2
pmor.kc3.gc003730.1	Neoblast 1	1.52224	0.716684	0.0580887	0.0421246	dd_Smed_v6_15436_0_1	h1SMcG0020842		SMEST063073001.1

### Sheet: Neoblast 2
gene_id	cell_group	mean_expression	fraction_expressing	specificity	pseudo_R2	ddv6_id	schmed_id	schmed_ortholog_id	smest_id	sp_desc
pmor.kc3.gc004446.1	Neoblast 2	0.396433	0.30718	0.235356	0.126214	dd_Smed_v6_12326_0_3			SMEST012448001.1
pmor.kc3.gc006837.1	Neoblast 2	0.627762	0.430694	0.100592	0.0656643	dd_Smed_v6_7196_0_1	h1SMcG0010923	h1SMcG0010923	SMEST060958002.1	Kinesin-like protein KIF21B
pmor.kc3.gc010422.3	Neoblast 2	3.08917	0.862833	0.0479841	0.0264256	dd_Smed_v6_38825_0_1	h1SMcG0017388		SMEST037256002.1
pmor.kc3.gc018110.1	Neoblast 2	1.05888	0.519997	0.144187	0.12357	dd_Smed_v6_16441_0_6	h1SMcG0011076		SMEST029188002.1
pmor.kc3.gc000131.35	Neoblast 2	2.69487	0.832798	0.0661962	0.0743527
pmor.kc3.gc036716.1	Neoblast 2	0.459237	0.358175	0.128928	0.0819159	dd_Smed_v6_35548_0_1	h1SMcG0016920		SMEST034928002.1	RNA exonuclease 4
pmor.kc3.gc008514.2	Neoblast 2	0.578977	0.396402	0.103412	0.0638583	dd_Smed_v6_6635_0_2	h1SMcG0005178	h1SMcG0005178	SMEST050161004.1	S phase cyclin A-associated protein in the endoplasmic reticulum
pmor.kc3.gc002661.6	Neoblast 2	0.268819	0.20567	0.233432	0.0792765	dd_Smed_v6_6183_0_1	h1SMcG0013918		SMEST076098001.1	RNA cytosine-C(5)-methyltransferase NSUN2
pmor.kc3.gc009010.2	Neoblast 2	0.440127	0.312159	0.18979	0.0915631	dd_Smed_v6_10189_0_1	h1SMcG0019817	h1SMcG0019817	SMEST015015001.1	Histone-lysine N-methyltransferase NSD3
pmor.kc3.gc000342.11	Neoblast 2	0.588602	0.379216	0.134294	0.0859188
pmor.kc3.gc000039.22	Neoblast 2	1.90157	0.760039	0.0598537	0.0491988	dd_Smed_v6_46579_0_2	h1SMcG0004778		SMEST051579001.1
pmor.kc3.gc000068.23	Neoblast 2	2.9205	0.807902	0.211204	0.377027
pmor.kc3.gc000598.18	Neoblast 2	0.789617	0.413829	0.123499	0.0793264	dd_Smed_v6_15570_0_4	h1SMcG0019420		SMEST070153001.1
pmor.kc3.gc000085.36	Neoblast 2	1.64281	0.664231	0.0747442	0.0677331
pmor.kc3.gc001359.8	Neoblast 2	1.4107	0.668085	0.0944894	0.110752	dd_Smed_v6_32794_0_5	h1SMcG0001934		SMEST063595005.1
pmor.kc3.gc001283.8	Neoblast 2	1.01293	0.592676	0.0713581	0.0558777	dd_Smed_v6_3718_0_2	h1SMcG0010829		SMEST077727001.1
pmor.kc3.gc008290.3	Neoblast 2	1.12882	0.580067	0.15085	0.188627	dd_Smed_v6_10969_0_2	h1SMcG0003857		SMEST066201001.1
pmor.kc3.gc009104.4	Neoblast 2	0.205009	0.181336	0.266255	0.0774831	dd_Smed_v6_7694_0_1	h1SMcG0009861		SMEST051137001.1	General vesicular transport factor p115
pmor.kc3.gc000198.19	Neoblast 2	1.48373	0.703823	0.0580573	0.0380145	dd_Smed_v6_3718_0_3	h1SMcG0020909		SMEST018262001.1	Transposable element Tc3 transposase
pmor.kc3.gc015751.2	Neoblast 2	0.655493	0.39311	0.144891	0.112875	dd_Smed_v6_4494_0_1	h1SMcG0004962		SMEST060707003.1	Tensin-1
pmor.kc3.gc000238.17	Neoblast 2	2.33582	0.819146	0.0510088	0.0303676	dd_Smed_v6_2001_0_1	h1SMcG0008529		SMEST034764001.1
pmor.kc3.gc000673.18	Neoblast 2	1.8491	0.62504	0.20228	0.242707
pmor.kc3.gc018445.2	Neoblast 2	1.44731	0.630742	0.0672023	0.0492398	dd_Smed_v6_5467_0_1	h1SMcG0003717		SMEST067101001.1	Ligand of Numb protein X 2
pmor.kc3.gc016166.1	Neoblast 2	0.904855	0.487873	0.217744	0.187777	dd_Smed_v6_19305_0_4	h1SMcG0004883		SMEST061313001.1
pmor.kc3.gc005214.1	Neoblast 2	0.394252	0.327337	0.141033	0.08673	dd_Smed_v6_13305_1_1	h1SMnG0017683		SMEST026726001.1

### Sheet: Neoblast 3
gene_id	cell_group	mean_expression	fraction_expressing	specificity	pseudo_R2	ddv6_id	schmed_id	schmed_ortholog_id	smest_id	sp_desc
pmor.kc3.gc000021.14	Neoblast 3	7.22447	0.966074	0.0445489	0.0334921	dd_Smed_v6_90901_0_1	h1SMcG0004778		SMEST007523003.1
pmor.kc3.gc000237.5	Neoblast 3	4.19074	0.924401	0.042751	0.0204059	dd_Smed_v6_15100_0_1	h1SMcG0004867		SMEST053778001.1	NEDD8
pmor.kc3.gc010422.3	Neoblast 3	2.84378	0.833795	0.0448895	0.0142695	dd_Smed_v6_38825_0_1	h1SMcG0017388		SMEST037256002.1
pmor.kc3.gc012392.3	Neoblast 3	0.436383	0.356141	0.144372	0.0869476	dd_Smed_v6_1410_0_3		h1SMcG0010948	SMEST057165001.1	Protein AF-9 homolog
pmor.kc3.gc000131.35	Neoblast 3	2.69177	0.852145	0.0661359	0.0772926
pmor.kc3.gc001229.8	Neoblast 3	1.57516	0.628282	0.115809	0.13099	dd_Smed_v6_8220_0_1			SMEST023005001.1
pmor.kc3.gc000598.18	Neoblast 3	0.953989	0.470396	0.142797	0.104157	dd_Smed_v6_15570_0_4	h1SMcG0019420		SMEST070153001.1
pmor.kc3.gc014431.2	Neoblast 3	2.16471	0.805986	0.0563447	0.0429603	dd_Smed_v6_14836_0_2	h1SMcG0017759		SMEST074844001.1
pmor.kc3.gc000132.18	Neoblast 3	1.54044	0.744087	0.0489371	0.0243613	dd_Smed_v6_16239_0_3	h1SMcG0001927		SMEST042728001.1	Transposable element Tc1 transposase
pmor.kc3.gc000006.147	Neoblast 3	5.77955	0.955309	0.050231	0.0486649	dd_Smed_v6_57577_0_1	h1SMcG0009212		SMEST014577001.1
pmor.kc3.gc000797.6	Neoblast 3	1.20033	0.672892	0.0504083	0.0220924	dd_Smed_v6_3718_0_3	h1SMcG0022970		SMEST018262001.1
pmor.kc3.gc006672.3	Neoblast 3	0.313387	0.301174	0.12365	0.0558925	dd_Smed_v6_659_0_1	h1SMcG0013727		SMEST036375001.1	Piwi-like protein 1
pmor.kc3.gc003013.5	Neoblast 3	1.7071	0.541918	0.0756135	0.0504499	dd_Smed_v6_67372_0_1	h1SMcG0022535	h1SMcG0022535	SMEST016250001.1	Melatonin receptor type 1A
pmor.kc3.gc000056.74	Neoblast 3	3.31426	0.897407	0.0512224	0.0456276	dd_Smed_v6_15667_1_4	h1SMcG0000020		SMEST026481011.1
pmor.kc3.gc000238.17	Neoblast 3	2.20505	0.83192	0.0487028	0.0288921	dd_Smed_v6_2001_0_1	h1SMcG0008529		SMEST034764001.1
pmor.kc3.gc000054.80	Neoblast 3	13.6541	0.973495	0.0422646	0.0291751	dd_Smed_v6_25097_0_1	h1SMcG0007520		SMEST047161001.1	Zinc finger MYM-type protein 6
pmor.kc3.gc003813.6	Neoblast 3	2.64842	0.837139	0.0582716	0.0492134	dd_Smed_v6_301_0_1	h1SMcG0003668		SMEST006716001.1
pmor.kc3.gc000463.21	Neoblast 3	0.328007	0.301745	0.115941	0.0522053	dd_Smed_v6_8569_0_1	h1SMcG0019927	h1SMcG0019927	SMEST072483001.1	Nucleolin
pmor.kc3.gc006714.2	Neoblast 3	0.724083	0.469989	0.0915716	0.068099	dd_Smed_v6_8220_0_2	h1SMcG0001514		SMEST023005001.1
pmor.kc3.gc018445.2	Neoblast 3	1.44093	0.663595	0.0669677	0.0543565	dd_Smed_v6_5467_0_1	h1SMcG0003717		SMEST067101001.1	Ligand of Numb protein X 2
pmor.kc3.gc003470.1	Neoblast 3	0.113871	0.119556	0.347735	0.0571231
pmor.kc3.gc004246.1	Neoblast 3	0.417741	0.283885	0.444442	0.169514	dd_Smed_v6_8384_0_1	h1SMnG0010522		SMEST010156001.1
pmor.kc3.gc008785.1	Neoblast 3	0.368848	0.299788	0.115719	0.0489931
pmor.kc3.gc003990.4	Neoblast 3	0.455751	0.323764	0.136926	0.0665096	dd_Smed_v6_596_0_1			SMEST011907001.1	Far upstream element-binding protein 2
pmor.kc3.gc026846.1	Neoblast 3	0.15122	0.138313	0.293667	0.0563308

### Sheet: Neoblast 4
gene_id	cell_group	mean_expression	fraction_expressing	specificity	pseudo_R2	ddv6_id	schmed_id	schmed_ortholog_id	smest_id	sp_desc
pmor.kc3.gc000021.14	Neoblast 4	9.26079	0.995848	0.0543847	0.123043	dd_Smed_v6_90901_0_1	h1SMcG0004778		SMEST007523003.1
pmor.kc3.gc000237.5	Neoblast 4	4.54766	0.966009	0.0456664	0.0416642	dd_Smed_v6_15100_0_1	h1SMcG0004867		SMEST053778001.1	NEDD8
pmor.kc3.gc018110.1	Neoblast 4	0.819194	0.554575	0.118383	0.11078	dd_Smed_v6_16441_0_6	h1SMcG0011076		SMEST029188002.1
pmor.kc3.gc005975.3	Neoblast 4	0.75791	0.533299	0.0885202	0.0747172	dd_Smed_v6_2039_0_1	h1SMcG0009936	h1SMcG0008812	SMEST076269001.1	E3 ubiquitin-protein ligase MAG2
pmor.kc3.gc000131.35	Neoblast 4	2.59115	0.874503	0.0641667	0.0802683
pmor.kc3.gc001229.8	Neoblast 4	2.64413	0.726691	0.172201	0.224026	dd_Smed_v6_8220_0_1			SMEST023005001.1
pmor.kc3.gc006265.1	Neoblast 4	0.634737	0.506487	0.0875029	0.0649666	dd_Smed_v6_6343_0_1	h1SMcG0012211		SMEST007087001.1
pmor.kc3.gc005123.5	Neoblast 4	1.43495	0.494811	0.0859333	0.067645
pmor.kc3.gc000824.4	Neoblast 4	2.97793	0.789829	0.0787685	0.100711	dd_Smed_v6_1574_6_6	h1SMcG0017240		SMEST028508003.1
pmor.kc3.gc001368.1	Neoblast 4	0.65624	0.494292	0.10674	0.0877977	dd_Smed_v6_4714_0_1	h1SMcG0002696		SMEST013525001.1	Nucleosome-remodeling factor subunit NURF301
pmor.kc3.gc014431.2	Neoblast 4	2.10459	0.854696	0.0550907	0.0524935	dd_Smed_v6_14836_0_2	h1SMcG0017759		SMEST074844001.1
pmor.kc3.gc000437.7	Neoblast 4	6.05872	0.867756	0.0936889	0.1741
pmor.kc3.gc000132.18	Neoblast 4	1.82175	0.822522	0.0559765	0.051296	dd_Smed_v6_16239_0_3	h1SMcG0001927		SMEST042728001.1	Transposable element Tc1 transposase
pmor.kc3.gc015666.1	Neoblast 4	1.0404	0.498097	0.198074	0.167988	dd_Smed_v6_16750_0_10	h1SMnG0032439		SMEST034923002.1
pmor.kc3.gc000226.6	Neoblast 4	0.461489	0.359713	0.125702	0.072125	dd_Smed_v6_2105_0_1	h1SMcG0002713		SMEST013448001.1	RNA-binding protein FXR2
pmor.kc3.gc001025.1	Neoblast 4	5.75702	0.919651	0.062865	0.0676058	dd_Smed_v6_11508_0_1	h1SMcG0014302	h1SMcG0014302	SMEST005948001.1	Basic helix-loop-helix ARNT-like protein 1
pmor.kc3.gc000191.32	Neoblast 4	2.8034	0.860751	0.0711598	0.089649	dd_Smed_v6_69337_0_1			SMEST069268001.1	Interferon-stimulated gene 20 kDa protein
pmor.kc3.gc000056.74	Neoblast 4	3.37506	0.924667	0.0519744	0.0528079	dd_Smed_v6_15667_1_4	h1SMcG0000020		SMEST026481011.1
pmor.kc3.gc000054.80	Neoblast 4	23.1557	0.997059	0.0645336	0.147806	dd_Smed_v6_25097_0_1	h1SMcG0007520		SMEST047161001.1	Zinc finger MYM-type protein 6
pmor.kc3.gc003813.6	Neoblast 4	2.58287	0.900796	0.0571181	0.0683195	dd_Smed_v6_301_0_1	h1SMcG0003668		SMEST006716001.1
pmor.kc3.gc000903.13	Neoblast 4	1.4763	0.702041	0.0716373	0.12148
pmor.kc3.gc006714.2	Neoblast 4	1.30886	0.596437	0.144689	0.149088	dd_Smed_v6_8220_0_2	h1SMcG0001514		SMEST023005001.1
pmor.kc3.gc018445.2	Neoblast 4	1.86177	0.765611	0.0819668	0.104726	dd_Smed_v6_5467_0_1	h1SMcG0003717		SMEST067101001.1	Ligand of Numb protein X 2
pmor.kc3.gc003474.1	Neoblast 4	2.74991	0.781353	0.147206	0.219515	dd_Smed_v6_73971_0_1			SMEST070172001.1
pmor.kc3.gc000813.1	Neoblast 4	2.62963	0.670732	0.094895	0.0835807	dd_Smed_v6_6246_0_1			SMEST016934001.1

### Sheet: Neoblast 5
gene_id	cell_group	mean_expression	fraction_expressing	specificity	pseudo_R2	ddv6_id	schmed_id	schmed_ortholog_id	smest_id	sp_desc
pmor.kc3.gc000021.14	Neoblast 5	6.31566	0.973681	0.0399594	0.0183893	dd_Smed_v6_90901_0_1	h1SMcG0004778		SMEST007523003.1
pmor.kc3.gc002341.5	Neoblast 5	0.272705	0.239191	0.228681	0.0741649	dd_Smed_v6_10784_0_1	h1SMcG0021000		SMEST017277003.1
pmor.kc3.gc008645.1	Neoblast 5	0.512647	0.389583	0.16733	0.108828	dd_Smed_v6_14341_0_1	h1SMcG0003242		SMEST027823001.1
pmor.kc3.gc000977.3	Neoblast 5	1.3245	0.684507	0.0588136	0.0365479	dd_Smed_v6_9974_1_2	h1SMcG0012110		SMEST051930002.1
pmor.kc3.gc000131.35	Neoblast 5	3.03247	0.877695	0.0726753	0.094944
pmor.kc3.gc002299.6	Neoblast 5	0.643951	0.448966	0.17114	0.12288	dd_Smed_v6_2899_0_1	h1SMcG0000293	h1SMcG0000293	SMEST065719001.1	Nucleoprotein TPR
pmor.kc3.gc000480.1	Neoblast 5	5.46632	0.872277	0.0942024	0.12365	dd_Smed_v6_28592_0_1	h1SMcG0014482		SMEST066488001.1
pmor.kc3.gc018375.2	Neoblast 5	1.13282	0.420104	0.630936	0.28728
pmor.kc3.gc000598.18	Neoblast 5	0.845846	0.446865	0.130211	0.0834462	dd_Smed_v6_15570_0_4	h1SMcG0019420		SMEST070153001.1
pmor.kc3.gc014431.2	Neoblast 5	2.24002	0.831361	0.0579039	0.0484596	dd_Smed_v6_14836_0_2	h1SMcG0017759		SMEST074844001.1
pmor.kc3.gc002530.9	Neoblast 5	0.556268	0.276568	0.246183	0.101912	dd_Smed_v6_1991_0_1	h1SMcG0018982		SMEST027153001.1	TNF receptor-associated factor 2
pmor.kc3.gc000035.74	Neoblast 5	3.17858	0.835232	0.0634145	0.0571946	dd_Smed_v6_7379_0_24	h1SMcG0006105		SMEST032664003.1
pmor.kc3.gc000201.15	Neoblast 5	3.91857	0.930886	0.0454252	0.0303294	dd_Smed_v6_15100_0_1	h1SMcG0017388		SMEST037256002.1	viral Ubiquitin
pmor.kc3.gc000537.4	Neoblast 5	1.55577	0.733717	0.0611632	0.0459027	dd_Smed_v6_3718_0_2	h1SMcG0005967		SMEST029259003.1	Retrovirus-related Pol polyprotein from transposon 412
pmor.kc3.gc000006.147	Neoblast 5	4.54432	0.954882	0.0413809	0.0177531	dd_Smed_v6_57577_0_1	h1SMcG0009212		SMEST014577001.1
pmor.kc3.gc001025.1	Neoblast 5	4.34867	0.854584	0.0502447	0.0216226	dd_Smed_v6_11508_0_1	h1SMcG0014302	h1SMcG0014302	SMEST005948001.1	Basic helix-loop-helix ARNT-like protein 1
pmor.kc3.gc000044.51	Neoblast 5	1.35353	0.692912	0.0600052	0.0373672	dd_Smed_v6_6563_0_1	h1SMcG0010535		SMEST021047001.1	Transposable element Tc3 transposase
pmor.kc3.gc000284.20	Neoblast 5	1.08492	0.566184	0.0811342	0.0576026	dd_Smed_v6_8265_0_1	h1SMcG0004916		SMEST053420003.1
pmor.kc3.gc000032.40	Neoblast 5	2.67308	0.750415	0.0747944	0.0572163
pmor.kc3.gc011362.3	Neoblast 5	0.80451	0.509787	0.0959435	0.0662071	dd_Smed_v6_9443_0_1	h1SMcG0022316		SMEST023142001.1	Zinc finger and BTB domain-containing protein 41
pmor.kc3.gc000054.80	Neoblast 5	14.0064	0.989605	0.0431438	0.0393463	dd_Smed_v6_25097_0_1	h1SMcG0007520		SMEST047161001.1	Zinc finger MYM-type protein 6
pmor.kc3.gc002831.1	Neoblast 5	0.866272	0.463342	0.274372	0.196767	dd_Smed_v6_980_0_1	h1SMcG0021448	h1SMcG0021448	SMEST020515001.1	Eukaryotic translation initiation factor 2 subunit 3
pmor.kc3.gc018445.2	Neoblast 5	1.58245	0.693354	0.0721193	0.0645026	dd_Smed_v6_5467_0_1	h1SMcG0003717		SMEST067101001.1	Ligand of Numb protein X 2
pmor.kc3.gc008413.4	Neoblast 5	0.639424	0.422647	0.162617	0.118659
pmor.kc3.gc022110.1	Neoblast 5	0.196261	0.171182	0.277484	0.0646709	dd_Smed_v6_12980_0_3	h1SMcG0013490		SMEST058418001.1	Sentrin-specific protease 7

### Sheet: Neoblast 6
gene_id	cell_group	mean_expression	fraction_expressing	specificity	pseudo_R2	ddv6_id	schmed_id	schmed_ortholog_id	smest_id	sp_desc
pmor.kc3.gc000021.14	Neoblast 6	7.80667	0.98044	0.0474197	0.0462382	dd_Smed_v6_90901_0_1	h1SMcG0004778		SMEST007523003.1
pmor.kc3.gc018110.1	Neoblast 6	0.747938	0.469583	0.110343	0.0661221	dd_Smed_v6_16441_0_6	h1SMcG0011076		SMEST029188002.1
pmor.kc3.gc005975.3	Neoblast 6	0.779372	0.484984	0.0904739	0.0536973	dd_Smed_v6_2039_0_1	h1SMcG0009936	h1SMcG0008812	SMEST076269001.1	E3 ubiquitin-protein ligase MAG2
pmor.kc3.gc000131.35	Neoblast 6	2.69707	0.837979	0.0662392	0.0618691
pmor.kc3.gc000100.15	Neoblast 6	2.60175	0.760357	0.0491947	0.0168538	dd_Smed_v6_16093_0_2	h1SMcG0015883		SMEST005237019.1	Tyrosine-protein phosphatase non-receptor type 20
pmor.kc3.gc001229.8	Neoblast 6	2.11864	0.638842	0.145439	0.135093	dd_Smed_v6_8220_0_1			SMEST023005001.1
pmor.kc3.gc005123.5	Neoblast 6	3.40582	0.668874	0.167395	0.169052
pmor.kc3.gc000824.4	Neoblast 6	3.14837	0.752965	0.0822893	0.082433	dd_Smed_v6_1574_6_6	h1SMcG0017240		SMEST028508003.1
pmor.kc3.gc001368.1	Neoblast 6	0.675656	0.449561	0.10918	0.0646786	dd_Smed_v6_4714_0_1	h1SMcG0002696		SMEST013525001.1	Nucleosome-remodeling factor subunit NURF301
pmor.kc3.gc014431.2	Neoblast 6	1.89039	0.763284	0.0505522	0.0205601	dd_Smed_v6_14836_0_2	h1SMcG0017759		SMEST074844001.1
pmor.kc3.gc000437.7	Neoblast 6	11.3559	0.957339	0.152118	0.283598
pmor.kc3.gc015666.1	Neoblast 6	1.01118	0.461882	0.193848	0.125958	dd_Smed_v6_16750_0_10	h1SMnG0032439		SMEST034923002.1
pmor.kc3.gc001025.1	Neoblast 6	5.00642	0.857231	0.0562433	0.0295227	dd_Smed_v6_11508_0_1	h1SMcG0014302	h1SMcG0014302	SMEST005948001.1	Basic helix-loop-helix ARNT-like protein 1
pmor.kc3.gc000191.32	Neoblast 6	2.81743	0.819806	0.071441	0.0667662	dd_Smed_v6_69337_0_1			SMEST069268001.1	Interferon-stimulated gene 20 kDa protein
pmor.kc3.gc000056.74	Neoblast 6	3.41841	0.882335	0.0525086	0.0347179	dd_Smed_v6_15667_1_4	h1SMcG0000020		SMEST026481011.1
pmor.kc3.gc000187.6	Neoblast 6	4.20628	0.851532	0.0498431	0.0249323	dd_Smed_v6_21248_0_2	h1SMnG0018136		SMEST029155001.1
pmor.kc3.gc000238.17	Neoblast 6	2.06452	0.784999	0.0461891	0.013182	dd_Smed_v6_2001_0_1	h1SMcG0008529		SMEST034764001.1
pmor.kc3.gc000054.80	Neoblast 6	28.8283	0.997228	0.07674	0.196118	dd_Smed_v6_25097_0_1	h1SMcG0007520		SMEST047161001.1	Zinc finger MYM-type protein 6
pmor.kc3.gc003813.6	Neoblast 6	2.17874	0.79809	0.049844	0.021327	dd_Smed_v6_301_0_1	h1SMcG0003668		SMEST006716001.1
pmor.kc3.gc000903.13	Neoblast 6	1.56488	0.668566	0.0750081	0.099073
pmor.kc3.gc001970.3	Neoblast 6	0.878971	0.51286	0.0720487	0.0308793	dd_Smed_v6_2392_0_4	h1SMcG0020804	h1SMcG0020804	SMEST017096002.1	Zinc finger Ran-binding domain-containing protein 2
pmor.kc3.gc006714.2	Neoblast 6	1.09323	0.503927	0.126024	0.0862851	dd_Smed_v6_8220_0_2	h1SMcG0001514		SMEST023005001.1
pmor.kc3.gc018445.2	Neoblast 6	1.72118	0.690128	0.0770602	0.0634828	dd_Smed_v6_5467_0_1	h1SMcG0003717		SMEST067101001.1	Ligand of Numb protein X 2
pmor.kc3.gc003474.1	Neoblast 6	1.75555	0.641152	0.104187	0.0950262	dd_Smed_v6_73971_0_1			SMEST070172001.1
pmor.kc3.gc000813.1	Neoblast 6	2.91419	0.688434	0.102794	0.0872123	dd_Smed_v6_6246_0_1			SMEST016934001.1

### Sheet: Neural 1
gene_id	cell_group	mean_expression	fraction_expressing	specificity	pseudo_R2	ddv6_id	schmed_id	schmed_ortholog_id	smest_id	sp_desc
pmor.kc3.gc001877.5	Neural 1	1.06402	0.520958	0.0743698	0.0695262	dd_Smed_v6_919_0_1	h1SMcG0000515		SMEST005289001.1	Spectrin alpha chain
pmor.kc3.gc000021.14	Neural 1	6.19775	0.962765	0.0393535	0.0185874	dd_Smed_v6_90901_0_1	h1SMcG0004778		SMEST007523003.1
pmor.kc3.gc009252.1	Neural 1	0.684005	0.338015	0.131796	0.105729	dd_Smed_v6_5365_0_6	h1SMcG0022413		SMEST023320002.1
pmor.kc3.gc019905.1	Neural 1	3.46724	0.128761	0.432177	0.0553953	dd_Smed_v6_19281_0_1
pmor.kc3.gc013308.1	Neural 1	0.775293	0.493994	0.18515	0.227272	dd_Smed_v6_12278_0_1	h1SMcG0009596		SMEST051528001.1
pmor.kc3.gc002845.3	Neural 1	0.216661	0.19002	0.244637	0.0957679	dd_Smed_v6_4145_0_1	h1SMcG0019646		SMEST014734001.1	Plasma membrane calcium-transporting ATPase 4
pmor.kc3.gc000088.16	Neural 1	35.5508	0.983415	0.0983135	0.296725
pmor.kc3.gc012562.3	Neural 1	0.742613	0.33914	0.139944	0.115588	dd_Smed_v6_10742_0_1	h1SMcG0022413		SMEST023320004.1
pmor.kc3.gc000402.25	Neural 1	4.12987	0.726982	0.0845623	0.0596992
pmor.kc3.gc000255.9	Neural 1	0.819323	0.389294	0.0948594	0.109075
pmor.kc3.gc000166.20	Neural 1	1.11986	0.402686	0.153953	0.153369
pmor.kc3.gc013057.1	Neural 1	0.995351	0.383125	0.136537	0.129064	dd_Smed_v6_14890_0_1	h1SMcG0022413		SMEST023320004.1
pmor.kc3.gc000434.5	Neural 1	1.69547	0.556487	0.0814058	0.0542807	dd_Smed_v6_14564_1_2	h1SMcG0013661		SMEST079276001.1	ATP-dependent DNA helicase PIF6
pmor.kc3.gc000035.74	Neural 1	2.62989	0.795972	0.0545241	0.0481691	dd_Smed_v6_7379_0_24	h1SMcG0006105		SMEST032664003.1
pmor.kc3.gc000018.81	Neural 1	1.39651	0.697587	0.0532564	0.0407071	dd_Smed_v6_3523_0_1	h1SMcG0010795		SMEST040152001.1	Ankyrin-3
pmor.kc3.gc000352.14	Neural 1	0.846558	0.379314	0.0988134	0.107532
pmor.kc3.gc000006.147	Neural 1	4.2737	0.935075	0.0393729	0.015247	dd_Smed_v6_57577_0_1	h1SMcG0009212		SMEST014577001.1
pmor.kc3.gc001025.1	Neural 1	4.2862	0.868917	0.0496643	0.0396626	dd_Smed_v6_11508_0_1	h1SMcG0014302	h1SMcG0014302	SMEST005948001.1	Basic helix-loop-helix ARNT-like protein 1
pmor.kc3.gc000179.30	Neural 1	1.66273	0.514535	0.0780388	0.03858	dd_Smed_v6_5675_0_17	h1SMcG0021741		SMEST072336003.1
pmor.kc3.gc000259.26	Neural 1	6.86326	0.826347	0.10057	0.310797	dd_Smed_v6_9183_0_1	h1SMcG0005265		SMEST050507002.1
pmor.kc3.gc004197.3	Neural 1	1.94413	0.352894	0.126037	0.102635	dd_Smed_v6_1911_0_1	h1SMnG0034270		SMEST014746002.1
pmor.kc3.gc002842.9	Neural 1	0.982805	0.411686	0.119429	0.132542	dd_Smed_v6_6573_0_1	h1SMcG0021858		SMEST081227001.1
pmor.kc3.gc003003.7	Neural 1	8.03641	0.958374	0.040592	0.0290325
pmor.kc3.gc002404.5	Neural 1	1.36206	0.632226	0.0577817	0.042532
pmor.kc3.gc033398.1	Neural 1	0.828476	0.37779	0.207275	0.174478	dd_Smed_v6_1440_0_1		h1SMcG0003863	SMEST004485001.1

### Sheet: Neural 2
gene_id	cell_group	mean_expression	fraction_expressing	specificity	pseudo_R2	ddv6_id	schmed_id	schmed_ortholog_id	smest_id	sp_desc
pmor.kc3.gc004446.1	Neural 2	0.252872	0.234439	0.167433	0.0579083	dd_Smed_v6_12326_0_3			SMEST012448001.1
pmor.kc3.gc013308.1	Neural 2	0.651752	0.459007	0.16227	0.106703	dd_Smed_v6_12278_0_1	h1SMcG0009596		SMEST051528001.1
pmor.kc3.gc002845.3	Neural 2	0.203482	0.190156	0.233311	0.050224	dd_Smed_v6_4145_0_1	h1SMcG0019646		SMEST014734001.1	Plasma membrane calcium-transporting ATPase 4
pmor.kc3.gc000100.15	Neural 2	3.37155	0.844256	0.0605264	0.0491987	dd_Smed_v6_16093_0_2	h1SMcG0015883		SMEST005237019.1	Tyrosine-protein phosphatase non-receptor type 20
pmor.kc3.gc000088.16	Neural 2	36.6294	0.975596	0.100626	0.196184
pmor.kc3.gc000402.25	Neural 2	4.21214	0.806553	0.0858795	0.0720364
pmor.kc3.gc000166.20	Neural 2	0.884721	0.416095	0.128526	0.0861032
pmor.kc3.gc004614.3	Neural 2	0.724845	0.517549	0.0730665	0.0451261	dd_Smed_v6_3718_0_2	h1SMcG0005967		SMEST029259003.1	Retrovirus-related Pol polyprotein from transposon 17.6
pmor.kc3.gc000068.23	Neural 2	0.861375	0.499589	0.0826301	0.0762564
pmor.kc3.gc008297.3	Neural 2	0.450051	0.226762	0.219383	0.0639907	dd_Smed_v6_6208_0_1	h1SMcG0009545	h1SMcG0009545	SMEST051357001.1	Choline O-acetyltransferase
pmor.kc3.gc000018.81	Neural 2	1.4842	0.725802	0.0559146	0.0329237	dd_Smed_v6_3523_0_1	h1SMcG0010795		SMEST040152001.1	Ankyrin-3
pmor.kc3.gc001359.8	Neural 2	1.02311	0.607349	0.0734425	0.0539799	dd_Smed_v6_32794_0_5	h1SMcG0001934		SMEST063595005.1
pmor.kc3.gc001283.8	Neural 2	1.0086	0.619825	0.0711171	0.0530931	dd_Smed_v6_3718_0_2	h1SMcG0010829		SMEST077727001.1
pmor.kc3.gc001025.1	Neural 2	3.63035	0.861667	0.0434466	0.0167596	dd_Smed_v6_11508_0_1	h1SMcG0014302	h1SMcG0014302	SMEST005948001.1	Basic helix-loop-helix ARNT-like protein 1
pmor.kc3.gc000179.30	Neural 2	2.03692	0.635865	0.0914983	0.0607518	dd_Smed_v6_5675_0_17	h1SMcG0021741		SMEST072336003.1
pmor.kc3.gc015751.2	Neural 2	0.632747	0.434878	0.141027	0.106117	dd_Smed_v6_4494_0_1	h1SMcG0004962		SMEST060707003.1	Tensin-1
pmor.kc3.gc000259.26	Neural 2	10.1222	0.921305	0.135758	0.292847	dd_Smed_v6_9183_0_1	h1SMcG0005265		SMEST050507002.1
pmor.kc3.gc003003.7	Neural 2	7.9999	0.962024	0.0404426	0.01797
pmor.kc3.gc002404.5	Neural 2	1.44494	0.687963	0.0605669	0.039291
pmor.kc3.gc000673.18	Neural 2	0.898696	0.421305	0.116599	0.0725882
pmor.kc3.gc007622.3	Neural 2	0.754219	0.513984	0.147065	0.133057	dd_Smed_v6_3215_0_2			SMEST031243001.1	Alanine aminotransferase 1
pmor.kc3.gc033398.1	Neural 2	0.55104	0.337949	0.152071	0.0690648	dd_Smed_v6_1440_0_1		h1SMcG0003863	SMEST004485001.1
pmor.kc3.gc010702.1	Neural 2	1.96921	0.277488	0.208723	0.0419557	dd_Smed_v6_4_1_1	h1SMcG0009602		SMEST047986003.1
pmor.kc3.gc006693.2	Neural 2	0.706207	0.318618	0.14667	0.0676614
pmor.kc3.gc004336.1	Neural 2	0.968488	0.295174	0.19609	0.084239	dd_Smed_v6_69783_0_1			SMEST063222001.1

### Sheet: Neural 3
gene_id	cell_group	mean_expression	fraction_expressing	specificity	pseudo_R2	ddv6_id	schmed_id	schmed_ortholog_id	smest_id	sp_desc
pmor.kc3.gc000021.14	Neural 3	7.49541	0.990638	0.0458912	0.0458581	dd_Smed_v6_90901_0_1	h1SMcG0004778		SMEST007523003.1
pmor.kc3.gc013308.1	Neural 3	0.745586	0.528632	0.179742	0.132977	dd_Smed_v6_12278_0_1	h1SMcG0009596		SMEST051528001.1
pmor.kc3.gc001579.7	Neural 3	1.10336	0.679981	0.0678305	0.0496083	dd_Smed_v6_7465_0_1	h1SMcG0000520	h1SMcG0000520	SMEST005298001.1	Heterogeneous nuclear ribonucleoprotein L
pmor.kc3.gc002845.3	Neural 3	0.247496	0.241847	0.270518	0.0703585	dd_Smed_v6_4145_0_1	h1SMcG0019646		SMEST014734001.1	Plasma membrane calcium-transporting ATPase 4
pmor.kc3.gc010422.3	Neural 3	2.75953	0.892339	0.0438131	0.0200371	dd_Smed_v6_38825_0_1	h1SMcG0017388		SMEST037256002.1
pmor.kc3.gc000100.15	Neural 3	2.48347	0.817444	0.0473883	0.0230927	dd_Smed_v6_16093_0_2	h1SMcG0015883		SMEST005237019.1	Tyrosine-protein phosphatase non-receptor type 20
pmor.kc3.gc000088.16	Neural 3	38.5015	0.973475	0.104599	0.19831
pmor.kc3.gc001851.5	Neural 3	1.04669	0.649087	0.084668	0.0783228	dd_Smed_v6_35547_0_1	h1SMcG0001069		SMEST069268002.1	RNA exonuclease 4
pmor.kc3.gc005123.5	Neural 3	1.90461	0.609299	0.107148	0.098885
pmor.kc3.gc000824.4	Neural 3	3.44318	0.900296	0.0882683	0.156736	dd_Smed_v6_1574_6_6	h1SMcG0017240		SMEST028508003.1
pmor.kc3.gc000166.20	Neural 3	1.37703	0.567795	0.180178	0.160329
pmor.kc3.gc000731.12	Neural 3	0.438223	0.395069	0.10405	0.0574813	dd_Smed_v6_7792_0_4	h1SMcG0021062		SMEST017153001.1
pmor.kc3.gc008297.3	Neural 3	0.657877	0.299735	0.292324	0.105419	dd_Smed_v6_6208_0_1	h1SMcG0009545	h1SMcG0009545	SMEST051357001.1	Choline O-acetyltransferase
pmor.kc3.gc000018.81	Neural 3	1.4368	0.754252	0.0544825	0.0347109	dd_Smed_v6_3523_0_1	h1SMcG0010795		SMEST040152001.1	Ankyrin-3
pmor.kc3.gc000006.147	Neural 3	4.67569	0.970822	0.042346	0.0233916	dd_Smed_v6_57577_0_1	h1SMcG0009212		SMEST014577001.1
pmor.kc3.gc001025.1	Neural 3	4.55625	0.909034	0.0521593	0.0359073	dd_Smed_v6_11508_0_1	h1SMcG0014302	h1SMcG0014302	SMEST005948001.1	Basic helix-loop-helix ARNT-like protein 1
pmor.kc3.gc000259.26	Neural 3	10.9192	0.921361	0.143874	0.284561	dd_Smed_v6_9183_0_1	h1SMcG0005265		SMEST050507002.1
pmor.kc3.gc000191.32	Neural 3	2.24893	0.857388	0.0597446	0.058757	dd_Smed_v6_69337_0_1			SMEST069268001.1	Interferon-stimulated gene 20 kDa protein
pmor.kc3.gc000054.80	Neural 3	17.3441	0.985333	0.0512439	0.0502631	dd_Smed_v6_25097_0_1	h1SMcG0007520		SMEST047161001.1	Zinc finger MYM-type protein 6
pmor.kc3.gc006029.4	Neural 3	1.87348	0.823217	0.0505064	0.0305771	dd_Smed_v6_6563_0_1	h1SMcG0005216		SMEST065760001.1
pmor.kc3.gc003003.7	Neural 3	7.93395	0.974567	0.0401722	0.021302
pmor.kc3.gc000945.14	Neural 3	0.334977	0.341239	0.110995	0.0533688	dd_Smed_v6_4420_0_1	h1SMcG0018059		SMEST025566002.1	TNF receptor-associated factor 1
pmor.kc3.gc033398.1	Neural 3	0.702417	0.432517	0.182918	0.105494	dd_Smed_v6_1440_0_1		h1SMcG0003863	SMEST004485001.1
pmor.kc3.gc003474.1	Neural 3	1.07155	0.562178	0.070774	0.0456244	dd_Smed_v6_73971_0_1			SMEST070172001.1
pmor.kc3.gc000813.1	Neural 3	1.6182	0.633328	0.0647696	0.0368678	dd_Smed_v6_6246_0_1			SMEST016934001.1

### Sheet: Neural 4
gene_id	cell_group	mean_expression	fraction_expressing	specificity	pseudo_R2	ddv6_id	schmed_id	schmed_ortholog_id	smest_id	sp_desc
pmor.kc3.gc003820.1	Neural 4	1.05307	0.526288	0.215123	0.156825	dd_Smed_v6_17857_0_4	h1SMcG0015582		SMEST041546001.1	Transient receptor potential cation channel subfamily M member-like 2
pmor.kc3.gc012258.2	Neural 4	2.04162	0.743189	0.631878	0.522197	dd_Smed_v6_10627_0_1	h1SMcG0022497	h1SMcG0022497	SMEST009899001.1
pmor.kc3.gc009680.1	Neural 4	0.822904	0.513795	0.209285	0.157417	dd_Smed_v6_7145_0_1	h1SMcG0009037		SMEST072747001.1	Centrosomal protein of 290 kDa
pmor.kc3.gc014216.1	Neural 4	2.15841	0.728961	0.618533	0.472338	dd_Smed_v6_16180_0_1	h1SMcG0003585	h1SMcG0003584	SMEST024001001.1	Adhesion G-protein coupled receptor D1
pmor.kc3.gc002603.1	Neural 4	0.54505	0.388339	0.352426	0.176672	dd_Smed_v6_10823_0_3	h1SMcG0005772	h1SMcG0005772	SMEST071994001.1
pmor.kc3.gc009252.1	Neural 4	2.45771	0.816936	0.348271	0.401368	dd_Smed_v6_5365_0_6	h1SMcG0022413		SMEST023320002.1
pmor.kc3.gc014782.1	Neural 4	0.430114	0.324484	0.520542	0.178138	dd_Smed_v6_12573_0_1	h1SMcG0005168	h1SMcG0005168	SMEST050123004.1	Kinesin-like protein KIF28P
pmor.kc3.gc004978.5	Neural 4	1.26243	0.67864	0.252659	0.265395	dd_Smed_v6_9288_0_1	h1SMcG0019974		SMEST035341001.1	Transient receptor potential cation channel subfamily M member-like 2
pmor.kc3.gc012562.3	Neural 4	2.62158	0.827	0.364904	0.413532	dd_Smed_v6_10742_0_1	h1SMcG0022413		SMEST023320004.1
pmor.kc3.gc013057.1	Neural 4	3.4687	0.87628	0.352438	0.447376	dd_Smed_v6_14890_0_1	h1SMcG0022413		SMEST023320004.1
pmor.kc3.gc002786.7	Neural 4	1.59638	0.697206	0.254192	0.263797	dd_Smed_v6_6573_0_1	h1SMcG0021858		SMEST081227002.1	Rootletin
pmor.kc3.gc024927.1	Neural 4	1.08535	0.561513	0.771412	0.421887	dd_Smed_v6_17348_0_3	h1SMcG0022018		SMEST005014002.1	Polycystin-2-like protein 1
pmor.kc3.gc017053.1	Neural 4	1.06807	0.546937	0.220949	0.172965	dd_Smed_v6_39557_0_1	h1SMcG0015580		SMEST041546001.1	Transient receptor potential cation channel subfamily M member 2
pmor.kc3.gc000259.26	Neural 4	10.6798	0.946903	0.141453	0.309126	dd_Smed_v6_9183_0_1	h1SMcG0005265		SMEST050507002.1
pmor.kc3.gc004197.3	Neural 4	5.13676	0.810168	0.263737	0.333304	dd_Smed_v6_1911_0_1	h1SMnG0034270		SMEST014746002.1
pmor.kc3.gc002842.9	Neural 4	5.12591	0.941176	0.421403	0.562045	dd_Smed_v6_6573_0_1	h1SMcG0021858		SMEST081227001.1
pmor.kc3.gc018230.2	Neural 4	1.075	0.560125	0.660184	0.384963	dd_Smed_v6_9977_0_1	h1SMcG0019281		SMEST067002002.1	Polycystin-2
pmor.kc3.gc016469.2	Neural 4	0.290297	0.235468	0.511446	0.130819
pmor.kc3.gc026020.1	Neural 4	0.324502	0.295853	0.343386	0.12927	dd_Smed_v6_35547_0_1	h1SMcG0010938		SMEST013248001.1	RNA exonuclease 4
pmor.kc3.gc025737.1	Neural 4	0.633729	0.412979	0.302571	0.165448	dd_Smed_v6_17551_0_1	h1SMcG0004103	h1SMcG0004103	SMEST016362001.1	TNF receptor-associated factor 4
pmor.kc3.gc013299.2	Neural 4	0.668954	0.437619	0.446956	0.260716	dd_Smed_v6_9735_1_22	h1SMcG0006649	h1SMcG0006649	SMEST033726002.1
pmor.kc3.gc033671.1	Neural 4	0.141673	0.142287	0.775848	0.104283	dd_Smed_v6_19827_0_1	h1SMcG0002967		SMEST001039001.1	Mitochondrial division protein 1
pmor.kc3.gc022844.1	Neural 4	0.496981	0.329689	0.612487	0.194473	dd_Smed_v6_4841_0_1	h1SMcG0020940		SMEST078341002.1	Carbonic anhydrase
pmor.kc3.gc022049.1	Neural 4	0.540687	0.337671	0.461758	0.167019	dd_Smed_v6_24392_0_1	h1SMcG0010450		SMEST077222001.1
pmor.kc3.gc019713.1	Neural 4	0.271684	0.237376	0.444581	0.120148

### Sheet: otf+ cells
gene_id	cell_group	mean_expression	fraction_expressing	specificity	pseudo_R2	ddv6_id	schmed_id	schmed_ortholog_id	smest_id	sp_desc
pmor.kc3.gc001637.5	otf+ cells	0.830032	0.559511	0.246079	0.212034	dd_Smed_v6_2072_0_30	h1SMcG0005883		SMEST000606007.1	Ankyrin-3
pmor.kc3.gc004204.2	otf+ cells	0.450856	0.382609	0.510912	0.206578	dd_Smed_v6_14317_0_1	h1SMcG0019710		SMEST014472001.1	Protocadherin-11 X-linked
pmor.kc3.gc003442.5	otf+ cells	1.26602	0.692391	0.6575	0.498067	dd_Smed_v6_15815_0_2	h1SMcG0000709		SMEST019762002.1	Voltage-dependent calcium channel type A subunit alpha-1
pmor.kc3.gc000088.16	otf+ cells	52.0348	0.994022	0.131981	0.231118
pmor.kc3.gc016960.2	otf+ cells	0.602732	0.464402	0.470091	0.232866	dd_Smed_v6_7609_0_1	h1SMcG0003387		SMEST051161001.1	Short transient receptor potential channel 6
pmor.kc3.gc000166.20	otf+ cells	1.83949	0.710326	0.224331	0.21506
pmor.kc3.gc019453.1	otf+ cells	0.566759	0.447826	0.358034	0.195417	dd_Smed_v6_4267_0_7	h1SMcG0019684		SMEST005199001.1	Glutamate receptor ionotropic, kainate 3
pmor.kc3.gc001355.3	otf+ cells	0.890697	0.584511	0.324457	0.250815	dd_Smed_v6_6834_0_3	h1SMcG0014925	h1SMcG0014925	SMEST012034009.1	Rab effector MyRIP
pmor.kc3.gc005560.4	otf+ cells	0.676195	0.502717	0.480393	0.267465	dd_Smed_v6_5046_0_1	h1SMcG0017356		SMEST053932001.1	Anoctamin-7
pmor.kc3.gc009296.2	otf+ cells	0.502704	0.432337	0.420522	0.217707	dd_Smed_v6_14861_0_1	h1SMcG0004667		SMEST020512006.1
pmor.kc3.gc000259.26	otf+ cells	10.0754	0.953533	0.135277	0.276254	dd_Smed_v6_9183_0_1	h1SMcG0005265		SMEST050507002.1
pmor.kc3.gc021071.1	otf+ cells	0.173892	0.197826	0.807706	0.148331	dd_Smed_v6_6994_0_1	h1SMcG0014951		SMEST039777001.1	Solute carrier family 15 member 2
pmor.kc3.gc008283.3	otf+ cells	0.830375	0.562228	0.779517	0.438827	dd_Smed_v6_12128_0_4	h1SMcG0000265		SMEST065608001.1	Multidrug and toxin extrusion protein 1
pmor.kc3.gc009976.1	otf+ cells	0.442875	0.387772	0.431224	0.190586	dd_Smed_v6_13059_0_1	h1SMcG0000149		SMEST017466001.1	Protein inscuteable homolog
pmor.kc3.gc009661.4	otf+ cells	0.385793	0.334239	0.434823	0.174698	dd_Smed_v6_21069_0_1	h1SMcG0003852		SMEST004656001.1	Synaptotagmin-like protein 5
pmor.kc3.gc026408.1	otf+ cells	0.250554	0.2375	0.706988	0.160955	dd_Smed_v6_16557_0_1	h1SMcG0016095		SMEST069546001.1	Degenerin-like protein unc-105
pmor.kc3.gc019689.1	otf+ cells	0.429033	0.330163	0.76932	0.242527	dd_Smed_v6_15331_0_1	h1SMcG0013859		SMEST076038001.1	Glycine receptor subunit beta
pmor.kc3.gc013055.2	otf+ cells	0.263513	0.272011	0.749044	0.195043	dd_Smed_v6_9164_0_3	h1SMcG0009838		SMEST051011003.1	Synaptotagmin-14
pmor.kc3.gc002733.9	otf+ cells	5.53551	0.795652	0.848828	0.655237
pmor.kc3.gc012919.1	otf+ cells	0.233814	0.249185	0.631211	0.15057	dd_Smed_v6_18732_0_1	h1SMcG0003757	h1SMcG0003757	SMEST080560001.1
pmor.kc3.gc032019.1	otf+ cells	2.73028	0.734783	0.867667	0.6198	dd_Smed_v6_33575_0_1	h1SMcG0020456		SMEST030143001.1
pmor.kc3.gc009904.2	otf+ cells	0.585678	0.366576	0.401522	0.155498	dd_Smed_v6_1230_0_1	h1SMcG0007593	h1SMcG0007593	SMEST055605001.1	Calbindin-32
pmor.kc3.gc004935.2	otf+ cells	21.5014	0.972826	0.845968	0.843517	dd_Smed_v6_41_1_1	h1SMnG0023098		SMEST036363001.1	GLIPR1-like protein 1
pmor.kc3.gc007100.3	otf+ cells	2.47264	0.743478	0.84519	0.625366	dd_Smed_v6_41_1_1	h1SMnG0023098		SMEST036363001.1	GLIPR1-like protein 1
pmor.kc3.gc032170.1	otf+ cells	0.22001	0.213587	0.668048	0.139494	dd_Smed_v6_24590_0_1	h1SMcG0022604		SMEST004185001.1

### Sheet: Parenchymal 1
gene_id	cell_group	mean_expression	fraction_expressing	specificity	pseudo_R2	ddv6_id	schmed_id	schmed_ortholog_id	smest_id	sp_desc
pmor.kc3.gc016138.1	Parenchymal 1	5.28352	0.192223	0.707716	0.13111	dd_Smed_v6_18786_0_1	h1SMcG0015651		SMEST042718023.1	SCO-spondin
pmor.kc3.gc007456.3	Parenchymal 1	0.648857	0.410296	0.264359	0.224118	dd_Smed_v6_4648_0_9	h1SMcG0013873	h1SMcG0013873	SMEST075933001.1	Dysferlin
pmor.kc3.gc001962.2	Parenchymal 1	28.731	0.218072	0.701184	0.115258	dd_Smed_v6_12810_0_1	h1SMcG0018026		SMEST042718018.1
pmor.kc3.gc002873.3	Parenchymal 1	0.369561	0.280832	0.205895	0.112181	dd_Smed_v6_9877_0_1	h1SMcG0000076		SMEST000524008.1	Muscle calcium channel subunit alpha-1
pmor.kc3.gc007195.1	Parenchymal 1	0.555162	0.374918	0.14256	0.116293	dd_Smed_v6_70591_0_1	h1SMcG0000440		SMEST070587001.1
pmor.kc3.gc013974.1	Parenchymal 1	0.516942	0.356627	0.226651	0.175639	dd_Smed_v6_12269_0_1	h1SMcG0000664	h1SMcG0003253	SMEST018141001.1
pmor.kc3.gc005274.2	Parenchymal 1	9.05007	0.371522	0.247135	0.0838939
pmor.kc3.gc002086.5	Parenchymal 1	1.97754	0.185104	0.409495	0.0718562
pmor.kc3.gc007029.4	Parenchymal 1	0.422757	0.283461	0.172982	0.094723	dd_Smed_v6_4267_0_8	h1SMcG0019684		SMEST005199001.1	Glutamate receptor ionotropic, kainate 2
pmor.kc3.gc014910.2	Parenchymal 1	0.252959	0.168456	0.291485	0.0830817	dd_Smed_v6_19189_0_1	h1SMcG0014195		SMEST006381001.1	Anoctamin-7
pmor.kc3.gc000920.8	Parenchymal 1	0.618613	0.401533	0.166236	0.17715	dd_Smed_v6_9559_0_2	h1SMcG0003272		SMEST018180001.1
pmor.kc3.gc009340.2	Parenchymal 1	0.345896	0.262212	0.193553	0.12046	dd_Smed_v6_12567_0_1	h1SMnG0015230		SMEST049774001.1	EF-hand calcium-binding domain-containing protein 4B
pmor.kc3.gc001606.11	Parenchymal 1	0.746649	0.440745	0.158341	0.176178
pmor.kc3.gc005300.2	Parenchymal 1	0.331161	0.249398	0.238467	0.121717
pmor.kc3.gc016137.1	Parenchymal 1	1.99746	0.177218	0.684269	0.124542	dd_Smed_v6_2649_0_2	h1SMcG0015651	h1SMcG0015650	SMEST042718001.1	Kielin/chordin-like protein
pmor.kc3.gc002329.2	Parenchymal 1	0.39993	0.300438	0.191939	0.125678	dd_Smed_v6_7540_0_2	h1SMcG0021377		SMEST013742001.1
pmor.kc3.gc007494.4	Parenchymal 1	0.378022	0.232421	0.22358	0.0967007
pmor.kc3.gc007340.1	Parenchymal 1	0.939344	0.102848	0.539628	0.0544211	dd_Smed_v6_14459_0_1	h1SMcG0013570		SMEST057969001.1
pmor.kc3.gc034700.1	Parenchymal 1	9.15624	0.237021	0.671891	0.142303	dd_Smed_v6_7194_0_1			SMEST017091002.1
pmor.kc3.gc002751.2	Parenchymal 1	9.44549	0.23943	0.657934	0.140303	dd_Smed_v6_3501_0_1			SMEST040276002.1
pmor.kc3.gc008726.2	Parenchymal 1	1.35744	0.111062	0.466147	0.0475482

### Sheet: Parenchymal 2
gene_id	cell_group	mean_expression	fraction_expressing	specificity	pseudo_R2	ddv6_id	schmed_id	schmed_ortholog_id	smest_id	sp_desc
pmor.kc3.gc000076.14	Parenchymal 2	50.1606	0.99702	0.533461	0.747344	dd_Smed_v6_52973_0_1	h1SMcG0011389	h1SMcG0006639	SMEST040823002.1
pmor.kc3.gc003890.1	Parenchymal 2	12.4611	0.985571	0.535772	0.708398	dd_Smed_v6_71832_0_1	h1SMcG0011389		SMEST040791002.1
pmor.kc3.gc005301.2	Parenchymal 2	7.18205	0.946361	0.541931	0.648248	dd_Smed_v6_2649_0_2	h1SMcG0011389		SMEST040823001.1	Zonadhesin
pmor.kc3.gc001864.6	Parenchymal 2	1.48005	0.704831	0.204034	0.293418	dd_Smed_v6_6161_0_1	h1SMcG0004116	h1SMcG0004532	SMEST006601001.1	Vigilin
pmor.kc3.gc007195.1	Parenchymal 2	1.10293	0.615276	0.240037	0.270852	dd_Smed_v6_70591_0_1	h1SMcG0000440		SMEST070587001.1
pmor.kc3.gc024305.1	Parenchymal 2	0.644026	0.447146	0.425058	0.220161	dd_Smed_v6_9716_1_1	h1SMcG0011689		SMEST070741001.1	1-phosphatidylinositol 4,5-bisphosphate phosphodiesterase epsilon-1
pmor.kc3.gc000607.7	Parenchymal 2	11.5623	0.977102	0.522656	0.669594	dd_Smed_v6_52973_0_1	h1SMcG0011389		SMEST040823001.1
pmor.kc3.gc004972.2	Parenchymal 2	1.05519	0.541248	0.308485	0.225087	dd_Smed_v6_7995_0_1	h1SMcG0007087	h1SMcG0007087	SMEST044612001.1	RNA-binding protein fusilli
pmor.kc3.gc004005.3	Parenchymal 2	26.8176	0.991531	0.586817	0.752049	dd_Smed_v6_71832_0_1	h1SMcG0011389		SMEST040823002.1
pmor.kc3.gc015132.2	Parenchymal 2	2.55518	0.815715	0.433277	0.492848	dd_Smed_v6_17408_0_2	h1SMcG0002503		SMEST026481009.1
pmor.kc3.gc011297.1	Parenchymal 2	1.00435	0.559285	0.359232	0.305922	dd_Smed_v6_18326_0_1	h1SMcG0000293		SMEST034251001.1	Angiopoietin-related protein 1
pmor.kc3.gc000703.8	Parenchymal 2	1.74366	0.741531	0.122746	0.18321	dd_Smed_v6_1111_0_2	h1SMcG0001553	h1SMcG0001553	SMEST031975001.1
pmor.kc3.gc000335.11	Parenchymal 2	2.66435	0.56697	0.221533	0.181801
pmor.kc3.gc014780.1	Parenchymal 2	1.01936	0.556619	0.52381	0.322994	dd_Smed_v6_71832_0_1	h1SMcG0011389		SMEST040791001.1
pmor.kc3.gc006482.3	Parenchymal 2	0.976407	0.569166	0.31924	0.300815	dd_Smed_v6_18888_0_1			SMEST034251001.1
pmor.kc3.gc017885.1	Parenchymal 2	0.933796	0.544228	0.290303	0.261511
pmor.kc3.gc016457.2	Parenchymal 2	5.15242	0.928168	0.481826	0.59755	dd_Smed_v6_16239_0_3	h1SMcG0011389		SMEST040823001.1	Transposable element Tc3 transposase
pmor.kc3.gc010732.1	Parenchymal 2	2.26551	0.744668	0.169435	0.215924	dd_Smed_v6_9932_0_1	h1SMcG0006757		SMEST027346001.1	Hormone-sensitive lipase
pmor.kc3.gc001657.1	Parenchymal 2	0.899961	0.458124	0.485005	0.266552	dd_Smed_v6_5926_0_1	h1SMcG0014679		SMEST009419001.1
pmor.kc3.gc002167.9	Parenchymal 2	0.570499	0.360571	0.303379	0.155629	dd_Smed_v6_25112_0_1	h1SMcG0015077		SMEST049683001.1	TNF receptor-associated factor 6
pmor.kc3.gc007794.2	Parenchymal 2	0.598159	0.426129	0.225867	0.173986	dd_Smed_v6_14584_0_1	h1SMcG0018222	h1SMcG0018222	SMEST028773001.1
pmor.kc3.gc001707.10	Parenchymal 2	1.04247	0.555364	0.39937	0.337465	dd_Smed_v6_3506_0_1	h1SMcG0011317	h1SMcG0011317	SMEST077361001.1	Protein disulfide-isomerase A5
pmor.kc3.gc030200.1	Parenchymal 2	0.176471	0.175659	0.573293	0.105447	dd_Smed_v6_493_0_1	h1SMcG0021557	h1SMcG0021557	SMEST034497001.1	Reticulocalbin-2
pmor.kc3.gc015319.1	Parenchymal 2	0.26578	0.227415	0.403494	0.113934	dd_Smed_v6_3704_0_1	h1SMcG0000702	h1SMcG0000702	SMEST028234002.1	Calumenin
pmor.kc3.gc010657.1	Parenchymal 2	0.561082	0.364806	0.562997	0.216117	dd_Smed_v6_10425_0_1	h1SMcG0004183	h1SMcG0000873	SMEST008530001.1	Probable autolytic lysozyme

### Sheet: Parenchymal 3
gene_id	cell_group	mean_expression	fraction_expressing	specificity	pseudo_R2	ddv6_id	schmed_id	schmed_ortholog_id	smest_id	sp_desc
pmor.kc3.gc002744.6	Parenchymal 3	1.24251	0.467617	0.800552	0.346801	dd_Smed_v6_9120_0_1	h1SMcG0018620		SMEST026354001.1	TRPM8 channel-associated factor 3
pmor.kc3.gc002323.9	Parenchymal 3	1.54866	0.482472	0.843448	0.377131	dd_Smed_v6_1382_0_1	h1SMcG0014521		SMEST008835001.1
pmor.kc3.gc017261.1	Parenchymal 3	2.36398	0.646465	0.813081	0.510001	dd_Smed_v6_652_0_3	h1SMcG0017305		SMEST053708002.1	Hepatic lectin
pmor.kc3.gc014202.3	Parenchymal 3	2.49497	0.654189	0.844134	0.527095	dd_Smed_v6_1551_0_1	h1SMcG0021343		SMEST062792001.1
pmor.kc3.gc017573.1	Parenchymal 3	1.22353	0.467617	0.691351	0.311242	dd_Smed_v6_3266_0_1	h1SMcG0017400		SMEST046618002.1	Lectin BRA-3
pmor.kc3.gc003315.8	Parenchymal 3	0.739367	0.374332	0.665349	0.235265	dd_Smed_v6_3266_0_1	h1SMnG0001148		SMEST031111001.1	Collectin-12
pmor.kc3.gc011271.1	Parenchymal 3	1.17601	0.431373	0.89727	0.352056	dd_Smed_v6_3266_0_1	h1SMcG0021533		SMEST031111002.1
pmor.kc3.gc015415.1	Parenchymal 3	0.704536	0.355318	0.876729	0.282655	dd_Smed_v6_3266_0_1	h1SMcG0005931		SMEST028261001.1
pmor.kc3.gc015535.1	Parenchymal 3	0.567268	0.291147	0.891109	0.226991
pmor.kc3.gc011270.2	Parenchymal 3	1.06984	0.435532	0.890318	0.352861	dd_Smed_v6_3266_0_1	h1SMcG0005931		SMEST046618002.1
pmor.kc3.gc012780.1	Parenchymal 3	2.1323	0.371955	0.806294	0.26663	dd_Smed_v6_18003_0_1	h1SMcG0017056		SMEST001324001.1
pmor.kc3.gc016230.1	Parenchymal 3	0.639162	0.309566	0.848552	0.232791	dd_Smed_v6_13292_0_2	h1SMcG0020858		SMEST016995002.1	Proteoglycan Cow
pmor.kc3.gc008601.2	Parenchymal 3	0.750157	0.308972	0.831389	0.231498	dd_Smed_v6_3048_0_1	h1SMcG0010721		SMEST039126001.1	Perlustrin
pmor.kc3.gc015705.1	Parenchymal 3	2.63428	0.620321	0.899566	0.5148	dd_Smed_v6_3266_0_1	h1SMcG0005931		SMEST046618002.1	C-type lectin mannose-binding isoform
pmor.kc3.gc006591.1	Parenchymal 3	0.964015	0.378491	0.884968	0.302593	dd_Smed_v6_3266_0_1	h1SMcG0006357		SMEST078340001.1
pmor.kc3.gc002771.1	Parenchymal 3	1.40949	0.360665	0.903661	0.288186	dd_Smed_v6_3048_0_1	h1SMcG0022285		SMEST020136001.1
pmor.kc3.gc013500.2	Parenchymal 3	3.4171	0.486631	0.799052	0.351596	dd_Smed_v6_12229_0_1	h1SMcG0011606		SMEST063104004.1
pmor.kc3.gc003721.2	Parenchymal 3	74.7732	0.667855	0.895425	0.531474
pmor.kc3.gc011951.1	Parenchymal 3	8.64131	0.585264	0.825607	0.441731
pmor.kc3.gc010683.1	Parenchymal 3	1.65321	0.306595	0.806465	0.205718	dd_Smed_v6_1936_0_1	h1SMnG0017937		SMEST061227001.1
pmor.kc3.gc002382.2	Parenchymal 3	1.46163	0.483066	0.526049	0.256004	dd_Smed_v6_13008_0_2	h1SMcG0018835		SMEST001258002.1
pmor.kc3.gc006419.4	Parenchymal 3	4.52004	0.573381	0.886662	0.457493	dd_Smed_v6_26998_0_1		h1SMcG0022203	SMEST006744002.1
pmor.kc3.gc011506.1	Parenchymal 3	0.778229	0.336304	0.901632	0.274287	dd_Smed_v6_2591_0_1	h1SMnG0001148		SMEST056368001.1	C-type lectin mannose-binding isoform
pmor.kc3.gc002360.10	Parenchymal 3	4.52601	0.376114	0.655317	0.216863	dd_Smed_v6_5085_0_1	h1SMcG0000088
pmor.kc3.gc008052.3	Parenchymal 3	11.8226	0.585264	0.907864	0.4728

### Sheet: Phagocytes 1
gene_id	cell_group	mean_expression	fraction_expressing	specificity	pseudo_R2	ddv6_id	schmed_id	schmed_ortholog_id	smest_id	sp_desc
pmor.kc3.gc001895.4	Phagocytes 1	3.45904	0.598828	0.183666	0.167086
pmor.kc3.gc032267.1	Phagocytes 1	0.488971	0.424179	0.21692	0.150593	dd_Smed_v6_6609_0_1	h1SMcG0019624		SMEST057252001.1	Multidrug resistance-associated protein 1
pmor.kc3.gc000118.35	Phagocytes 1	3.43982	0.915939	0.109239	0.2208	dd_Smed_v6_3437_0_1	h1SMcG0008656		SMEST003596001.1	Serine/threonine-protein phosphatase 6 regulatory ankyrin repeat subunit C
pmor.kc3.gc004027.1	Phagocytes 1	5.06868	0.626258	0.183166	0.174042
pmor.kc3.gc002904.1	Phagocytes 1	0.872565	0.590753	0.214886	0.222239	dd_Smed_v6_6156_0_1	h1SMcG0017826	h1SMcG0017826	SMEST063593003.1	Dedicator of cytokinesis protein 3
pmor.kc3.gc000268.9	Phagocytes 1	0.825717	0.569848	0.225383	0.216657	dd_Smed_v6_6166_0_1	h1SMcG0016815		SMEST077583002.1	E3 ubiquitin-protein ligase UBR3
pmor.kc3.gc003734.6	Phagocytes 1	4.75497	0.914058	0.395315	0.624804	dd_Smed_v6_4392_0_1	h1SMcG0018984		SMEST018404001.1	TNF receptor-associated factor 5
pmor.kc3.gc000555.10	Phagocytes 1	0.51478	0.40991	0.204619	0.136651	dd_Smed_v6_16902_0_1	h1SMcG0006057		SMEST048807001.1
pmor.kc3.gc001460.4	Phagocytes 1	1.51756	0.740184	0.111269	0.144082	dd_Smed_v6_432_0_1	h1SMcG0009230		SMEST049494005.1	Myosin-9
pmor.kc3.gc000669.8	Phagocytes 1	0.887797	0.550492	0.145453	0.143049	dd_Smed_v6_9784_0_2	h1SMcG0000479		SMEST017519001.1	Phenylalanine--tRNA ligase beta subunit
pmor.kc3.gc000368.22	Phagocytes 1	8.07466	0.952771	0.11307	0.281943	dd_Smed_v6_2292_0_1	h1SMcG0020223		SMEST043809013.1
pmor.kc3.gc000405.19	Phagocytes 1	6.8126	0.914169	0.105906	0.249649	dd_Smed_v6_10749_0_1	h1SMcG0001669	h1SMcG0001665	SMEST052306012.1
pmor.kc3.gc015152.2	Phagocytes 1	2.96886	0.562659	0.17751	0.153762	dd_Smed_v6_194_0_1	h1SMcG0002269		SMEST037977002.1	Apolipophorins
pmor.kc3.gc011236.2	Phagocytes 1	1.00924	0.533791	0.26919	0.243571	dd_Smed_v6_16499_0_3	h1SMcG0019637		SMEST014759001.1	Transmembrane GTPase fzo
pmor.kc3.gc005944.3	Phagocytes 1	0.647365	0.50813	0.187519	0.165301	dd_Smed_v6_833_0_1	h1SMcG0014202		SMEST044136004.1	V-type proton ATPase 116 kDa subunit a 1
pmor.kc3.gc000640.14	Phagocytes 1	0.341936	0.329831	0.238611	0.126476	dd_Smed_v6_6743_0_1	h1SMcG0006567		SMEST001486002.1
pmor.kc3.gc001400.3	Phagocytes 1	0.407619	0.362349	0.281203	0.149178	dd_Smed_v6_12964_0_8	h1SMcG0005664	h1SMcG0005664	SMEST041335001.1	Na(+)/citrate cotransporter
pmor.kc3.gc001904.8	Phagocytes 1	1.67912	0.691406	0.168014	0.217124	dd_Smed_v6_96742_0_1	h1SMcG0001398		SMEST019320001.1	26S proteasome regulatory subunit 8 homolog A
pmor.kc3.gc002506.8	Phagocytes 1	6.26152	0.842495	0.302345	0.43	dd_Smed_v6_4392_0_1	h1SMcG0018984		SMEST065992001.1	TNF receptor-associated factor 5
pmor.kc3.gc000126.29	Phagocytes 1	1.69035	0.611216	0.155753	0.166612	dd_Smed_v6_267_0_1	h1SMcG0017311		SMEST049723001.1	Cathepsin L2
pmor.kc3.gc003030.5	Phagocytes 1	1.68888	0.746267	0.239026	0.31535	dd_Smed_v6_1008_0_1	h1SMcG0004093		SMEST016389001.1	Ribonuclease Oy
pmor.kc3.gc002040.3	Phagocytes 1	0.814928	0.546953	0.441606	0.312095	dd_Smed_v6_645_0_2			SMEST076409002.1
pmor.kc3.gc010275.1	Phagocytes 1	0.22777	0.20584	0.402638	0.101674	dd_Smed_v6_267_0_1	h1SMcG0009097		SMEST022609001.1
pmor.kc3.gc002207.10	Phagocytes 1	0.304553	0.229399	0.350238	0.110877	dd_Smed_v6_6227_0_1			SMEST016667001.1
pmor.kc3.gc000316.9	Phagocytes 1	0.411778	0.351178	0.250572	0.128949

### Sheet: Phagocytes 2
gene_id	cell_group	mean_expression	fraction_expressing	specificity	pseudo_R2	ddv6_id	schmed_id	schmed_ortholog_id	smest_id	sp_desc
pmor.kc3.gc004583.3	Phagocytes 2	1.14585	0.66379	0.370266	0.324355	dd_Smed_v6_14386_0_1	h1SMcG0014796	h1SMcG0014796	SMEST075431006.1	Sodium channel protein 1 brain
pmor.kc3.gc002904.1	Phagocytes 2	1.01748	0.641973	0.241336	0.240772	dd_Smed_v6_6156_0_1	h1SMcG0017826	h1SMcG0017826	SMEST063593003.1	Dedicator of cytokinesis protein 3
pmor.kc3.gc000750.1	Phagocytes 2	1.32366	0.696353	0.285193	0.316683	dd_Smed_v6_1574_6_42	h1SMcG0005967		SMEST019863014.1	Retrovirus-related Pol polyprotein from transposon 412
pmor.kc3.gc008998.1	Phagocytes 2	0.556343	0.479486	0.316759	0.208849	dd_Smed_v6_3077_0_1	h1SMcG0013800		SMEST058295001.1	Protein mesh
pmor.kc3.gc000405.19	Phagocytes 2	8.02636	0.948388	0.120224	0.272867	dd_Smed_v6_10749_0_1	h1SMcG0001669	h1SMcG0001665	SMEST052306012.1
pmor.kc3.gc011236.2	Phagocytes 2	1.08544	0.655487	0.284436	0.286585	dd_Smed_v6_16499_0_3	h1SMcG0019637		SMEST014759001.1	Transmembrane GTPase fzo
pmor.kc3.gc005944.3	Phagocytes 2	0.972901	0.626506	0.25516	0.244548	dd_Smed_v6_833_0_1	h1SMcG0014202		SMEST044136004.1	V-type proton ATPase 116 kDa subunit a 1
pmor.kc3.gc000622.13	Phagocytes 2	1.72589	0.718984	0.21228	0.248271	dd_Smed_v6_219_0_1	h1SMcG0017763		SMEST048413001.1	Cathepsin B
pmor.kc3.gc002438.9	Phagocytes 2	0.995742	0.647509	0.287499	0.277334	dd_Smed_v6_9317_0_1	h1SMcG0000554		SMEST015146002.1	E3 ubiquitin-protein ligase RNF31
pmor.kc3.gc001162.14	Phagocytes 2	0.768967	0.562195	0.182957	0.160255	dd_Smed_v6_4827_0_2	h1SMcG0019459		SMEST025794001.1	Abl interactor 2
pmor.kc3.gc006801.5	Phagocytes 2	0.608753	0.491208	0.333807	0.215812	dd_Smed_v6_7343_0_2	h1SMcG0006393		SMEST056130002.1	Leucine-rich repeat serine/threonine-protein kinase 2
pmor.kc3.gc002089.10	Phagocytes 2	0.64421	0.502442	0.24088	0.193595	dd_Smed_v6_16499_0_3	h1SMcG0019637		SMEST014754001.1	Transmembrane GTPase fzo
pmor.kc3.gc000640.14	Phagocytes 2	0.656938	0.510746	0.39267	0.260347	dd_Smed_v6_6743_0_1	h1SMcG0006567		SMEST001486002.1
pmor.kc3.gc010107.1	Phagocytes 2	1.2348	0.569033	0.186796	0.147131
pmor.kc3.gc001400.3	Phagocytes 2	0.436151	0.384728	0.296001	0.146162	dd_Smed_v6_12964_0_8	h1SMcG0005664	h1SMcG0005664	SMEST041335001.1	Na(+)/citrate cotransporter
pmor.kc3.gc016258.2	Phagocytes 2	1.28401	0.630251	0.195864	0.190143	dd_Smed_v6_11479_0_2	h1SMcG0006308		SMEST001486002.1
pmor.kc3.gc000126.29	Phagocytes 2	3.00043	0.835884	0.240616	0.328552	dd_Smed_v6_267_0_1	h1SMcG0017311		SMEST049723001.1	Cathepsin L2
pmor.kc3.gc000264.1	Phagocytes 2	0.722468	0.540866	0.372597	0.272046	dd_Smed_v6_2168_0_1	h1SMcG0019637		SMEST014759001.1	Mitofusin-1
pmor.kc3.gc005861.5	Phagocytes 2	0.279264	0.282318	0.551122	0.169211	dd_Smed_v6_14829_0_1	h1SMcG0004916		SMEST050280001.1
pmor.kc3.gc008310.1	Phagocytes 2	0.370878	0.280365	0.382051	0.125511	dd_Smed_v6_29517_0_1	h1SMcG0017660		SMEST072556001.1	Palmitoyltransferase ZDHHC13
pmor.kc3.gc000200.39	Phagocytes 2	1.08027	0.668838	0.269222	0.269855	dd_Smed_v6_4420_0_1	h1SMcG0018982		SMEST025794001.1	TNF receptor-associated factor 4
pmor.kc3.gc002582.1	Phagocytes 2	0.455939	0.392543	0.47051	0.213295	dd_Smed_v6_3125_0_1	h1SMcG0006739	h1SMcG0006739	SMEST027389001.1	Ceroid-lipofuscinosis neuronal protein 5 homolog
pmor.kc3.gc003030.5	Phagocytes 2	1.98377	0.815695	0.269937	0.347434	dd_Smed_v6_1008_0_1	h1SMcG0004093		SMEST016389001.1	Ribonuclease Oy
pmor.kc3.gc019063.1	Phagocytes 2	0.594254	0.476066	0.228834	0.161703	dd_Smed_v6_51648_0_1	h1SMcG0010139		SMEST061224001.1	Pro-Pol polyprotein
pmor.kc3.gc024714.1	Phagocytes 2	0.448665	0.408662	0.263316	0.155559	dd_Smed_v6_12960_0_1	h1SMcG0017923

### Sheet: Pharynx cells 1
gene_id	cell_group	mean_expression	fraction_expressing	specificity	pseudo_R2	ddv6_id	schmed_id	schmed_ortholog_id	smest_id	sp_desc
pmor.kc3.gc000706.2	Pharynx cells 1	13.1984	0.84998	0.069761	0.0316427
pmor.kc3.gc005165.1	Pharynx cells 1	0.818393	0.30833	0.168985	0.0719887	dd_Smed_v6_8111_0_2	h1SMcG0010600	h1SMcG0010600	SMEST002539001.1
pmor.kc3.gc036650.1	Pharynx cells 1	0.407207	0.207036	0.221513	0.061285	dd_Smed_v6_6093_0_1	h1SMcG0016939		SMEST062589001.1	Laminin subunit beta-1
pmor.kc3.gc004383.1	Pharynx cells 1	0.674822	0.285281	0.148282	0.0525141	dd_Smed_v6_1684_0_1	h1SMcG0022252		SMEST023006002.1	Spectrin alpha chain
pmor.kc3.gc004101.2	Pharynx cells 1	3.12609	0.547513	0.145109	0.118901	dd_Smed_v6_8220_0_2	h1SMcG0001625		SMEST023005001.1
pmor.kc3.gc008579.1	Pharynx cells 1	2.11671	0.46947	0.143294	0.0998748	dd_Smed_v6_8220_0_1	h1SMcG0022251		SMEST023005001.1
pmor.kc3.gc001587.1	Pharynx cells 1	5.33345	0.357865	0.238682	0.0541128	dd_Smed_v6_432_0_1	h1SMcG0009230		SMEST062420001.1	Myosin heavy chain, non-muscle
pmor.kc3.gc003423.3	Pharynx cells 1	0.519255	0.266074	0.185519	0.0621585	dd_Smed_v6_7924_0_6	h1SMcG0006374		SMEST056013003.1	Laminin subunit alpha lam-3
pmor.kc3.gc009030.1	Pharynx cells 1	1.74966	0.448039	0.167033	0.102759	dd_Smed_v6_1684_0_1	h1SMcG0022252		SMEST023006005.1	Spectrin alpha chain
pmor.kc3.gc001023.4	Pharynx cells 1	4.53421	0.421957	0.304786	0.211281	dd_Smed_v6_1071_0_1			SMEST033673013.1
pmor.kc3.gc001950.8	Pharynx cells 1	32.2366	0.965629	0.197733	0.397803	dd_Smed_v6_8344_0_1	h1SMcG0022934		SMEST022275005.1
pmor.kc3.gc000405.19	Pharynx cells 1	5.27435	0.619288	0.0867581	0.0728738	dd_Smed_v6_10749_0_1	h1SMcG0001669	h1SMcG0001665	SMEST052306012.1
pmor.kc3.gc000671.12	Pharynx cells 1	2.25663	0.471088	0.142724	0.0990948	dd_Smed_v6_8220_0_1	h1SMnG0001691	h1SMcG0022250	SMEST023005001.1
pmor.kc3.gc002284.6	Pharynx cells 1	0.63837	0.254953	0.206469	0.0765938	dd_Smed_v6_14690_0_1	h1SMcG0010515		SMEST002849002.1	Smoothelin-like protein 1
pmor.kc3.gc005026.4	Pharynx cells 1	0.91807	0.338455	0.170376	0.0805186	dd_Smed_v6_1684_0_1	h1SMcG0010685		SMEST023006002.1	Spectrin beta chain, non-erythrocytic 1
pmor.kc3.gc005859.2	Pharynx cells 1	0.697564	0.343914	0.1391	0.0638797
pmor.kc3.gc000632.14	Pharynx cells 1	19.689	0.649009	0.123194	0.0521701	dd_Smed_v6_8344_0_1	h1SMcG0006454		SMEST022275003.1
pmor.kc3.gc000097.54	Pharynx cells 1	30.5408	0.692883	0.139921	0.0567031	dd_Smed_v6_8344_0_1	h1SMcG0022934		SMEST056318003.1
pmor.kc3.gc002325.9	Pharynx cells 1	0.638991	0.108977	0.587229	0.0637068
pmor.kc3.gc005479.2	Pharynx cells 1	0.619233	0.270319	0.139995	0.0436749	dd_Smed_v6_611_0_1	h1SMcG0006364		SMEST070273001.1	Moesin
pmor.kc3.gc027523.1	Pharynx cells 1	0.919842	0.292964	0.247376	0.108971

### Sheet: Pharynx cells 2
gene_id	cell_group	mean_expression	fraction_expressing	specificity	pseudo_R2	ddv6_id	schmed_id	schmed_ortholog_id	smest_id	sp_desc
pmor.kc3.gc036648.1	Pharynx cells 2	0.419019	0.261101	0.517808	0.127662	dd_Smed_v6_3670_0_1	h1SMcG0005747		SMEST050247001.1	Dynein beta chain, ciliary
pmor.kc3.gc004792.3	Pharynx cells 2	0.988168	0.374186	0.380578	0.152889	dd_Smed_v6_9987_0_1		h1SMcG0016271	SMEST067876006.1
pmor.kc3.gc001005.5	Pharynx cells 2	1.47505	0.62167	0.273537	0.215351	dd_Smed_v6_13778_0_1	h1SMcG0005697		SMEST025109001.1
pmor.kc3.gc013847.1	Pharynx cells 2	0.850872	0.434577	0.478999	0.204639	dd_Smed_v6_10214_0_1	h1SMcG0016190	h1SMcG0016190	SMEST069851001.1	Muscle-specific protein 300 kDa
pmor.kc3.gc002447.1	Pharynx cells 2	0.943199	0.46418	0.284242	0.15434	dd_Smed_v6_8627_0_1	h1SMcG0009310	h1SMcG0009310	SMEST029846001.1	Glutamate-rich protein 3
pmor.kc3.gc018130.1	Pharynx cells 2	1.48856	0.576081	0.575195	0.345858	dd_Smed_v6_11767_0_1	h1SMcG0001332	h1SMcG0001332	SMEST019264001.1	Atrial natriuretic peptide receptor 1
pmor.kc3.gc008733.1	Pharynx cells 2	1.05865	0.519834	0.279847	0.168705	dd_Smed_v6_13454_0_2	h1SMcG0014204	h1SMcG0014204	SMEST006325004.1	Cytosolic carboxypeptidase 2
pmor.kc3.gc009030.1	Pharynx cells 2	3.38794	0.825933	0.275426	0.321135	dd_Smed_v6_1684_0_1	h1SMcG0022252		SMEST023006005.1	Spectrin alpha chain
pmor.kc3.gc001023.4	Pharynx cells 2	8.16024	0.915927	0.482878	0.528639	dd_Smed_v6_1071_0_1			SMEST033673013.1
pmor.kc3.gc001950.8	Pharynx cells 2	37.1323	0.99704	0.220047	0.405879	dd_Smed_v6_8344_0_1	h1SMcG0022934		SMEST022275005.1
pmor.kc3.gc002284.6	Pharynx cells 2	1.02979	0.486086	0.296407	0.168615	dd_Smed_v6_14690_0_1	h1SMcG0010515		SMEST002849002.1	Smoothelin-like protein 1
pmor.kc3.gc005026.4	Pharynx cells 2	1.68806	0.650681	0.270125	0.226949	dd_Smed_v6_1684_0_1	h1SMcG0010685		SMEST023006002.1	Spectrin beta chain, non-erythrocytic 1
pmor.kc3.gc036906.1	Pharynx cells 2	1.04282	0.532268	0.70662	0.37593	dd_Smed_v6_15379_0_1	h1SMcG0000871		SMEST008533001.1
pmor.kc3.gc010404.3	Pharynx cells 2	0.423898	0.206631	0.638887	0.128988	dd_Smed_v6_8301_0_1	h1SMcG0010968		SMEST056914001.1
pmor.kc3.gc021479.2	Pharynx cells 2	0.310158	0.217288	0.692179	0.136068	dd_Smed_v6_18917_0_1	h1SMcG0022372	h1SMcG0022372	SMEST023252001.1	MYCBP-associated protein
pmor.kc3.gc017319.2	Pharynx cells 2	0.261209	0.186501	0.73777	0.127241	dd_Smed_v6_12689_0_1	h1SMcG0011206	h1SMcG0002843	SMEST060309001.1	Serine/threonine-protein kinase DCLK3
pmor.kc3.gc012251.3	Pharynx cells 2	0.898652	0.46122	0.369489	0.187934	dd_Smed_v6_5325_0_2	h1SMcG0016190		SMEST069851001.1
pmor.kc3.gc004150.6	Pharynx cells 2	0.601265	0.331557	0.511845	0.17184	dd_Smed_v6_19613_0_1	h1SMcG0021521	h1SMcG0021521	SMEST078298001.1	Cyclic nucleotide-binding domain-containing protein 2
pmor.kc3.gc021337.1	Pharynx cells 2	0.307757	0.213144	0.634687	0.122514	dd_Smed_v6_3933_0_1	h1SMcG0002898		SMEST067442002.1	Outer dynein arm-docking complex subunit 4
pmor.kc3.gc012250.2	Pharynx cells 2	2.48826	0.738307	0.40213	0.341969	dd_Smed_v6_1122_0_1	h1SMcG0021930		SMEST069851001.1	Nesprin-1
pmor.kc3.gc017002.2	Pharynx cells 2	0.462894	0.284192	0.641658	0.179858	dd_Smed_v6_6277_0_1	h1SMcG0008094	h1SMcG0008094	SMEST079800001.1
pmor.kc3.gc015346.1	Pharynx cells 2	0.702646	0.408526	0.750668	0.297148	dd_Smed_v6_24918_0_1	h1SMcG0010400	h1SMcG0010400	SMEST003238002.1	Transmembrane GTPase Marf
pmor.kc3.gc024109.1	Pharynx cells 2	0.410929	0.26347	0.614582	0.157594	dd_Smed_v6_21056_0_1	h1SMcG0002615	h1SMcG0002615	SMEST013429001.1
pmor.kc3.gc030220.1	Pharynx cells 2	0.826738	0.427472	0.48871	0.207916	dd_Smed_v6_1122_0_1	h1SMcG0021930		SMEST069851001.1	Nesprin-1
pmor.kc3.gc027523.1	Pharynx cells 2	1.51129	0.6045	0.360892	0.263933

### Sheet: PKD1L-2+ cells
gene_id	cell_group	mean_expression	fraction_expressing	specificity	pseudo_R2	ddv6_id	schmed_id	schmed_ortholog_id	smest_id	sp_desc
pmor.kc3.gc001432.6	PKD1L-2+ cells	1.20338	0.679715	0.266358	0.203008	dd_Smed_v6_6941_0_2	h1SMcG0005747		SMEST039073001.1	Dynein axonemal heavy chain 5
pmor.kc3.gc020144.1	PKD1L-2+ cells	0.668242	0.524911	0.576692	0.292577	dd_Smed_v6_16808_0_1	h1SMcG0014114		SMEST029259003.1
pmor.kc3.gc001005.5	PKD1L-2+ cells	1.25662	0.643535	0.242331	0.199136	dd_Smed_v6_13778_0_1	h1SMcG0005697		SMEST025109001.1
pmor.kc3.gc009394.3	PKD1L-2+ cells	0.761971	0.493476	0.266442	0.167331	dd_Smed_v6_2272_0_1	h1SMcG0013445		SMEST064795001.1	Filamin-C
pmor.kc3.gc020788.2	PKD1L-2+ cells	1.54812	0.488731	0.836692	0.379571	dd_Smed_v6_6941_0_2	h1SMcG0005747		SMEST039073001.1	Dynein axonemal heavy chain 5
pmor.kc3.gc015479.1	PKD1L-2+ cells	2.81598	0.784698	0.859434	0.651964	dd_Smed_v6_13975_0_1	h1SMcG0019650		SMEST014723001.1	Polycystin-1-like protein 2
pmor.kc3.gc036705.1	PKD1L-2+ cells	0.278424	0.285291	0.616171	0.144976	dd_Smed_v6_14117_0_2	h1SMcG0019710		SMEST081574001.1	Protocadherin Fat 4
pmor.kc3.gc010003.4	PKD1L-2+ cells	0.371963	0.319098	0.462807	0.150678	dd_Smed_v6_5350_0_1	h1SMcG0006122		SMEST012956001.1	Dynein axonemal heavy chain 7
pmor.kc3.gc007666.3	PKD1L-2+ cells	3.56908	0.884935	0.528799	0.573132	dd_Smed_v6_9977_0_1	h1SMcG0007496		SMEST018492001.1	Polycystin-2-like protein 1
pmor.kc3.gc006546.1	PKD1L-2+ cells	5.06181	0.641163	0.283321	0.175303	dd_Smed_v6_35548_0_1	h1SMcG0000448		SMEST069251001.1	Interferon-stimulated gene 20 kDa protein
pmor.kc3.gc008763.3	PKD1L-2+ cells	0.450982	0.403915	0.292178	0.134222	dd_Smed_v6_5823_0_1	h1SMcG0004848		SMEST005090002.1	Myosin-VIIa
pmor.kc3.gc005307.5	PKD1L-2+ cells	0.851929	0.503559	0.380018	0.202196	dd_Smed_v6_5291_0_1	h1SMcG0022208	h1SMcG0017065	SMEST022931002.1
pmor.kc3.gc006976.4	PKD1L-2+ cells	0.162979	0.199288	0.639897	0.106567	dd_Smed_v6_17308_0_3	h1SMcG0022388	h1SMcG0022388	SMEST023278001.1	Whirlin
pmor.kc3.gc020475.1	PKD1L-2+ cells	0.374299	0.372479	0.543867	0.180364	dd_Smed_v6_11605_0_1	h1SMcG0001978	h1SMcG0001978	SMEST003985004.1	Protocadherin Fat 3
pmor.kc3.gc037008.1	PKD1L-2+ cells	1.04683	0.634638	0.23571	0.17238	dd_Smed_v6_4176_0_1	h1SMcG0016464		SMEST039073001.1	Dynein axonemal heavy chain 5
pmor.kc3.gc026360.1	PKD1L-2+ cells	1.77475	0.745552	0.81128	0.597641	dd_Smed_v6_17348_0_3	h1SMcG0003677		SMEST018492001.1	Polycystin-2-like protein 1
pmor.kc3.gc018417.1	PKD1L-2+ cells	0.474572	0.347568	0.737408	0.231897	dd_Smed_v6_30093_0_1	h1SMcG0011159	h1SMcG0011159	SMEST068363001.1	Putative methyltransferase NSUN7
pmor.kc3.gc018303.1	PKD1L-2+ cells	0.256102	0.280546	0.441373	0.112583	dd_Smed_v6_9952_0_1	h1SMcG0011597	h1SMcG0012296	SMEST004453007.1	Kinesin-like protein KIF12
pmor.kc3.gc015566.2	PKD1L-2+ cells	0.368396	0.318505	0.444583	0.137215	dd_Smed_v6_1818_0_1	h1SMcG0013705		SMEST059031001.1	Dynamin-1-like protein
pmor.kc3.gc021542.1	PKD1L-2+ cells	0.235372	0.228351	0.678049	0.14011
pmor.kc3.gc009939.2	PKD1L-2+ cells	1.41919	0.585409	0.809055	0.42966	dd_Smed_v6_20159_0_2	h1SMcG0000802		SMEST059704001.1	Doublecortin domain-containing protein 2
pmor.kc3.gc017246.2	PKD1L-2+ cells	0.822404	0.533215	0.635541	0.331069	dd_Smed_v6_17064_0_1	h1SMcG0000893	h1SMcG0000893	SMEST008632001.1	Microtubule-actin cross-linking factor 1, isoforms 6/7
pmor.kc3.gc029460.1	PKD1L-2+ cells	0.278422	0.261566	0.760154	0.171658	dd_Smed_v6_17324_0_1	h1SMcG0007151	h1SMcG0007151	SMEST030759001.1	POU domain, class 4, transcription factor 3
pmor.kc3.gc002222.3	PKD1L-2+ cells	0.564248	0.451364	0.34998	0.161246	dd_Smed_v6_4296_0_3	h1SMcG0010015		SMEST064331001.1	Protein couch potato
pmor.kc3.gc012694.1	PKD1L-2+ cells	0.215761	0.214116	0.668733	0.128206	dd_Smed_v6_10083_0_1	h1SMcG0012975	h1SMcG0009305	SMEST029865001.1	Myosin-2 essential light chain

### Sheet: Protonephridial cells
gene_id	cell_group	mean_expression	fraction_expressing	specificity	pseudo_R2	ddv6_id	schmed_id	schmed_ortholog_id	smest_id	sp_desc
pmor.kc3.gc003202.2	Protonephridial cells	0.875587	0.496494	0.194598	0.172459
pmor.kc3.gc000706.2	Protonephridial cells	19.8691	0.994792	0.0961788	0.34707
pmor.kc3.gc016675.1	Protonephridial cells	1.23334	0.431591	0.71118	0.330743	dd_Smed_v6_4575_0_1	h1SMcG0016251		SMEST068883001.1	Cubilin
pmor.kc3.gc000168.11	Protonephridial cells	4.48428	0.526242	0.619725	0.355175
pmor.kc3.gc004056.1	Protonephridial cells	0.612183	0.284455	0.473005	0.160415	dd_Smed_v6_6446_0_4	h1SMcG0007624		SMEST055459006.1	Inositol 1,4,5-triphosphate receptor associated 1
pmor.kc3.gc004101.2	Protonephridial cells	4.74832	0.873998	0.199415	0.410388	dd_Smed_v6_8220_0_2	h1SMcG0001625		SMEST023005001.1
pmor.kc3.gc008579.1	Protonephridial cells	3.3688	0.811398	0.20403	0.37433	dd_Smed_v6_8220_0_1	h1SMcG0022251		SMEST023005001.1
pmor.kc3.gc026883.1	Protonephridial cells	0.348366	0.204127	0.495075	0.121486	dd_Smed_v6_8641_0_1	h1SMcG0007079	h1SMcG0007079	SMEST044603007.1	Epidermal growth factor receptor
pmor.kc3.gc018195.2	Protonephridial cells	0.287683	0.164363	0.575758	0.112305	dd_Smed_v6_2778_0_1	h1SMcG0007758		SMEST020434001.1	Band 3 anion transport protein
pmor.kc3.gc000068.23	Protonephridial cells	3.37352	0.354768	0.235517	0.0784993
pmor.kc3.gc001950.8	Protonephridial cells	33.8271	0.887119	0.205072	0.416394	dd_Smed_v6_8344_0_1	h1SMcG0022934		SMEST022275005.1
pmor.kc3.gc000671.12	Protonephridial cells	3.51506	0.821414	0.199946	0.375098	dd_Smed_v6_8220_0_1	h1SMnG0001691	h1SMcG0022250	SMEST023005001.1
pmor.kc3.gc002678.7	Protonephridial cells	2.47941	0.496494	0.508263	0.304374
pmor.kc3.gc001041.8	Protonephridial cells	1.94788	0.351963	0.49086	0.187907
pmor.kc3.gc008290.3	Protonephridial cells	3.86068	0.555689	0.3842	0.273303	dd_Smed_v6_10969_0_2	h1SMcG0003857		SMEST066201001.1
pmor.kc3.gc000053.28	Protonephridial cells	3.18303	0.471655	0.201428	0.10734	dd_Smed_v6_23391_0_2	h1SMcG0020518		SMEST061868007.1
pmor.kc3.gc012251.3	Protonephridial cells	0.585357	0.347756	0.266453	0.186977	dd_Smed_v6_5325_0_2	h1SMcG0016190		SMEST069851001.1
pmor.kc3.gc005910.2	Protonephridial cells	2.97042	0.461438	0.183819	0.0920368
pmor.kc3.gc012250.2	Protonephridial cells	1.20867	0.523137	0.231734	0.260867	dd_Smed_v6_1122_0_1	h1SMcG0021930		SMEST069851001.1	Nesprin-1
pmor.kc3.gc003003.7	Protonephridial cells	23.2723	0.836138	0.0945302	0.0151564
pmor.kc3.gc017449.1	Protonephridial cells	0.236793	0.116687	0.651959	0.0830583	dd_Smed_v6_22798_0_1	h1SMcG0005948		SMEST047031002.1	Scoloptoxin SSD14
pmor.kc3.gc012840.1	Protonephridial cells	0.133291	0.120593	0.638979	0.0849369	dd_Smed_v6_4420_0_1	h1SMcG0019459		SMEST014923001.1	TNF receptor-associated factor 3
pmor.kc3.gc010650.3	Protonephridial cells	0.182008	0.159155	0.608578	0.108496	dd_Smed_v6_1472_0_1	h1SMcG0001664	h1SMcG0001664	SMEST022402002.1	Protein disabled

### Sheet: Sexual reproductive organs 1
gene_id	cell_group	mean_expression	fraction_expressing	specificity	pseudo_R2	ddv6_id	schmed_id	schmed_ortholog_id	smest_id	sp_desc
pmor.kc3.gc000487.1	Sexual reproductive organs 1	13.845	0.8925	0.091769	0.168678
pmor.kc3.gc004792.3	Sexual reproductive organs 1	0.637994	0.343873	0.272416	0.178411	dd_Smed_v6_9987_0_1		h1SMcG0016271	SMEST067876006.1
pmor.kc3.gc001587.1	Sexual reproductive organs 1	4.01962	0.777665	0.192733	0.284384	dd_Smed_v6_432_0_1	h1SMcG0009230		SMEST062420001.1	Myosin heavy chain, non-muscle
pmor.kc3.gc000273.20	Sexual reproductive organs 1	3.81942	0.839889	0.34263	0.478186
pmor.kc3.gc000608.16	Sexual reproductive organs 1	6.65185	0.932085	0.239067	0.452922	dd_Smed_v6_16187_0_1	h1SMcG0005856	h1SMcG0005860	SMEST000719001.1
pmor.kc3.gc036900.1	Sexual reproductive organs 1	3.14271	0.337549	0.758293	0.244373
pmor.kc3.gc003657.6	Sexual reproductive organs 1	0.580153	0.312761	0.314249	0.154682	dd_Smed_v6_968_0_1	h1SMcG0003471	h1SMcG0003473	SMEST080916001.1	Calcium-activated chloride channel regulator 1
pmor.kc3.gc003823.3	Sexual reproductive organs 1	1.40575	0.521057	0.191371	0.149254	dd_Smed_v6_12463_0_5	h1SMcG0003275
pmor.kc3.gc006973.5	Sexual reproductive organs 1	0.383962	0.293284	0.4135	0.162349	dd_Smed_v6_5141_0_1	h1SMcG0003374		SMEST063815001.1	Leishmanolysin-like peptidase
pmor.kc3.gc001776.1	Sexual reproductive organs 1	1.2294	0.494119	0.234863	0.195665	dd_Smed_v6_2970_0_1	h1SMcG0010557		SMEST002694003.1	Histidine ammonia-lyase
pmor.kc3.gc035937.1	Sexual reproductive organs 1	0.704887	0.29809	0.303257	0.12988	dd_Smed_v6_9826_0_1	h1SMcG0001404		SMEST078716001.1	L-asparaginase
pmor.kc3.gc013763.1	Sexual reproductive organs 1	1.63722	0.513469	0.300932	0.235893	dd_Smed_v6_104_0_1	h1SMcG0017816		SMEST063621001.1
pmor.kc3.gc002014.10	Sexual reproductive organs 1	0.45971	0.319464	0.299373	0.142903	dd_Smed_v6_10947_0_2	h1SMcG0004270		SMEST081267002.1	Tubulin alpha-2 chain
pmor.kc3.gc008413.4	Sexual reproductive organs 1	1.22965	0.539775	0.266796	0.225569
pmor.kc3.gc003014.2	Sexual reproductive organs 1	1.55823	0.513975	0.225738	0.169927	dd_Smed_v6_12463_0_5	h1SMcG0003275		SMEST026165001.1
pmor.kc3.gc005050.1	Sexual reproductive organs 1	0.765944	0.366637	0.35644	0.1852
pmor.kc3.gc025642.1	Sexual reproductive organs 1	0.634028	0.331225	0.300581	0.153746	dd_Smed_v6_9226_0_1	h1SMcG0010314		SMEST053741001.1	SPRY domain-containing SOCS box protein 4
pmor.kc3.gc009258.2	Sexual reproductive organs 1	6.22914	0.886936	0.174057	0.327754	dd_Smed_v6_25256_0_1	h1SMcG0017064		SMEST066331001.1	Soma ferritin
pmor.kc3.gc021606.1	Sexual reproductive organs 1	2.13272	0.51309	0.284022	0.226812	dd_Smed_v6_66489_0_1		h1SMcG0007590	SMEST055624001.1
pmor.kc3.gc013403.1	Sexual reproductive organs 1	2.80015	0.771721	0.165994	0.255872
pmor.kc3.gc006448.1	Sexual reproductive organs 1	0.711027	0.44391	0.258516	0.198158
pmor.kc3.gc009695.1	Sexual reproductive organs 1	1.74974	0.214114	0.792943	0.158599
pmor.kc3.gc003413.6	Sexual reproductive organs 1	1.03976	0.511698	0.234971	0.205727	dd_Smed_v6_20053_0_1			SMEST074880002.1
pmor.kc3.gc015847.2	Sexual reproductive organs 1	0.951777	0.467181	0.189242	0.149276
pmor.kc3.gc005218.4	Sexual reproductive organs 1	0.540226	0.336158	0.2457	0.130711

### Sheet: Sexual reproductive organs 2
gene_id	cell_group	mean_expression	fraction_expressing	specificity	pseudo_R2	ddv6_id	schmed_id	schmed_ortholog_id	smest_id	sp_desc
pmor.kc3.gc015462.1	Sexual reproductive organs 2	4.371	0.371843	0.566488	0.212742	dd_Smed_v6_13734_0_20	h1SMcG0016492		SMEST056906001.1	Retrovirus-related Pol polyprotein from type-2 retrotransposable element R2DM
pmor.kc3.gc004710.1	Sexual reproductive organs 2	1.36875	0.593767	0.173231	0.151082	dd_Smed_v6_11408_0_1	h1SMcG0011169		SMEST063980004.1	Plasminogen
pmor.kc3.gc000273.20	Sexual reproductive organs 2	2.55227	0.756314	0.252265	0.282668
pmor.kc3.gc000377.14	Sexual reproductive organs 2	1.9547	0.660398	0.411762	0.349806	dd_Smed_v6_267_0_1	h1SMcG0017311		SMEST014167001.1	Procathepsin L
pmor.kc3.gc000608.16	Sexual reproductive organs 2	6.53277	0.93122	0.235827	0.370042	dd_Smed_v6_16187_0_1	h1SMcG0005856	h1SMcG0005860	SMEST000719001.1
pmor.kc3.gc003234.4	Sexual reproductive organs 2	1.643	0.638366	0.277259	0.255677	dd_Smed_v6_7948_0_1	h1SMcG0019459		SMEST008177001.1	Large ribosomal subunit protein uL16
pmor.kc3.gc003657.6	Sexual reproductive organs 2	0.76882	0.357872	0.390292	0.158674	dd_Smed_v6_968_0_1	h1SMcG0003471	h1SMcG0003473	SMEST080916001.1	Calcium-activated chloride channel regulator 1
pmor.kc3.gc003578.1	Sexual reproductive organs 2	2.8217	0.748791	0.238048	0.286432	dd_Smed_v6_2743_0_1	h1SMcG0000011	h1SMcG0000011	SMEST029655001.1	Leucine-rich repeat protein SHOC-2
pmor.kc3.gc000458.13	Sexual reproductive organs 2	1.1956	0.565825	0.233435	0.192938	dd_Smed_v6_3718_0_2	h1SMcG0004916		SMEST029866003.1
pmor.kc3.gc009468.1	Sexual reproductive organs 2	0.748078	0.446803	0.272186	0.167345	dd_Smed_v6_5267_0_1	h1SMcG0014306		SMEST005937001.1	Sorting nexin-33
pmor.kc3.gc001776.1	Sexual reproductive organs 2	1.93303	0.561257	0.330979	0.227003	dd_Smed_v6_2970_0_1	h1SMcG0010557		SMEST002694003.1	Histidine ammonia-lyase
pmor.kc3.gc011210.1	Sexual reproductive organs 2	2.01471	0.689683	0.263336	0.28222	dd_Smed_v6_6832_0_1	h1SMcG0002413		SMEST037904001.1
pmor.kc3.gc035937.1	Sexual reproductive organs 2	0.814043	0.460236	0.338455	0.194987	dd_Smed_v6_9826_0_1	h1SMcG0001404		SMEST078716001.1	L-asparaginase
pmor.kc3.gc005195.3	Sexual reproductive organs 2	0.919178	0.355185	0.323246	0.150651	dd_Smed_v6_4360_0_1	h1SMcG0009445		SMEST029424001.1	RNA polymerase-associated protein RTF1 homolog (Fragment)
pmor.kc3.gc025642.1	Sexual reproductive organs 2	0.710823	0.336647	0.327925	0.130189	dd_Smed_v6_9226_0_1	h1SMcG0010314		SMEST053741001.1	SPRY domain-containing SOCS box protein 4
pmor.kc3.gc024452.1	Sexual reproductive organs 2	6.57537	0.911607	0.305435	0.509487
pmor.kc3.gc010417.1	Sexual reproductive organs 2	0.642004	0.405427	0.299891	0.16695	dd_Smed_v6_9880_0_1	h1SMcG0017458		SMEST029156001.1	Tumor necrosis factor receptor superfamily member 16
pmor.kc3.gc009258.2	Sexual reproductive organs 2	5.78873	0.863783	0.164617	0.248057	dd_Smed_v6_25256_0_1	h1SMcG0017064		SMEST066331001.1	Soma ferritin
pmor.kc3.gc029373.1	Sexual reproductive organs 2	0.880924	0.472327	0.325608	0.20579	dd_Smed_v6_4888_0_1	h1SMcG0008092		SMEST079804001.1	Ropporin-1-like protein
pmor.kc3.gc021606.1	Sexual reproductive organs 2	1.75168	0.427458	0.244746	0.131309	dd_Smed_v6_66489_0_1		h1SMcG0007590	SMEST055624001.1
pmor.kc3.gc030536.1	Sexual reproductive organs 2	0.549457	0.345782	0.298106	0.131016	dd_Smed_v6_3677_0_1	h1SMcG0009148		SMEST049812002.1
pmor.kc3.gc018469.1	Sexual reproductive organs 2	1.13576	0.540838	0.332022	0.243579	dd_Smed_v6_17422_0_1	h1SMcG0018363	h1SMcG0002315	SMEST037556001.1	LIM domain only protein 3
pmor.kc3.gc013403.1	Sexual reproductive organs 2	2.74618	0.757926	0.163553	0.202959
pmor.kc3.gc006448.1	Sexual reproductive organs 2	1.01476	0.536271	0.338705	0.236255
pmor.kc3.gc003413.6	Sexual reproductive organs 2	1.16511	0.526599	0.25607	0.179221	dd_Smed_v6_20053_0_1			SMEST074880002.1

### Sheet: Sexual reproductive organs 3
gene_id	cell_group	mean_expression	fraction_expressing	specificity	pseudo_R2	ddv6_id	schmed_id	schmed_ortholog_id	smest_id	sp_desc
pmor.kc3.gc000817.2	Sexual accessory organ cells	52.1832	0.925926	0.905643	0.827737	dd_Smed_v6_2649_0_1	h1SMcG0020325		SMEST043490001.1	Zonadhesin
pmor.kc3.gc005183.5	Sexual accessory organ cells	34.6017	0.91954	0.898077	0.821871	dd_Smed_v6_52973_0_1	h1SMcG0020325		SMEST043490001.1
pmor.kc3.gc023432.1	Sexual accessory organ cells	0.521353	0.431673	0.211455	0.103729	dd_Smed_v6_320_0_2	h1SMcG0003483		SMEST061528001.1	Endoplasmic reticulum chaperone BiP
pmor.kc3.gc014092.2	Sexual accessory organ cells	0.298706	0.311622	0.850581	0.206662	dd_Smed_v6_8673_0_1	h1SMcG0020725	h1SMcG0014689	SMEST009459002.1	Calpain-5
pmor.kc3.gc021055.2	Sexual accessory organ cells	7.03496	0.846743	0.906609	0.717989	dd_Smed_v6_33132_0_2	h1SMcG0000230		SMEST065899001.1
pmor.kc3.gc013919.2	Sexual accessory organ cells	9.13873	0.93742	0.0961608	0.12471	dd_Smed_v6_7334_0_1	h1SMcG0014381		SMEST005644001.1	Poly(rC)-binding protein 3
pmor.kc3.gc001707.10	Sexual accessory organ cells	0.759388	0.484036	0.312844	0.147854	dd_Smed_v6_3506_0_1	h1SMcG0011317	h1SMcG0011317	SMEST077361001.1	Protein disulfide-isomerase A5
pmor.kc3.gc032853.1	Sexual accessory organ cells	0.230146	0.261814	0.340927	0.0771227
pmor.kc3.gc006864.2	Sexual accessory organ cells	1.27326	0.627075	0.273851	0.204271	dd_Smed_v6_3301_0_1	h1SMcG0003195	h1SMcG0003195	SMEST035521001.1	DnaJ homolog subfamily C member 25
pmor.kc3.gc010686.1	Sexual accessory organ cells	10.8885	0.92848	0.687879	0.683312	dd_Smed_v6_493_0_1	h1SMcG0004342	h1SMcG0004342	SMEST054251001.1	Calumenin-A
pmor.kc3.gc028415.1	Sexual accessory organ cells	0.196658	0.197957	0.869721	0.133283	dd_Smed_v6_93926_0_1	h1SMnG0013291		SMEST006820001.1
pmor.kc3.gc010429.2	Sexual accessory organ cells	0.439546	0.357599	0.278429	0.0986374	dd_Smed_v6_81115_0_1	h1SMcG0022612		SMEST037128002.1	Glycogenin-1
pmor.kc3.gc009372.1	Sexual accessory organ cells	4.76519	0.825032	0.109762	0.105388	dd_Smed_v6_4838_0_1	h1SMcG0002151		SMEST020105003.1	UDP-galactose translocator
pmor.kc3.gc007198.2	Sexual accessory organ cells	0.340344	0.314176	0.327424	0.100073	dd_Smed_v6_15899_0_1	h1SMcG0003388		SMEST018613001.1	GTP-binding protein GEM
pmor.kc3.gc030664.1	Sexual accessory organ cells	20.1246	0.938697	0.867069	0.81307	dd_Smed_v6_26785_0_5	h1SMcG0015185	h1SMcG0015185	SMEST021043001.1
pmor.kc3.gc011749.1	Sexual accessory organ cells	1.85371	0.624521	0.879326	0.489805
pmor.kc3.gc035781.1	Sexual accessory organ cells	0.287228	0.259259	0.5867	0.119959	dd_Smed_v6_3506_0_1	h1SMcG0011317		SMEST077361001.1	Protein disulfide-isomerase 1
pmor.kc3.gc006896.2	Sexual accessory organ cells	14.843	0.962963	0.102875	0.158084	dd_Smed_v6_1089_0_1	h1SMcG0015240		SMEST021272001.1	Prohibitin-2
pmor.kc3.gc007172.2	Sexual accessory organ cells	1.07146	0.50447	0.242572	0.121853	dd_Smed_v6_29016_0_1	h1SMcG0000553		SMEST015143001.1	Fatty acid-binding protein, adipocyte
pmor.kc3.gc013774.1	Sexual accessory organ cells	0.37433	0.324393	0.799601	0.215246	dd_Smed_v6_2969_0_1	h1SMcG0018735		SMEST025979002.1	Phospholipase A2 SSD1043
pmor.kc3.gc036078.1	Sexual accessory organ cells	11.6188	0.853129	0.870255	0.7077	dd_Smed_v6_3880_0_1	h1SMcG0017363		SMEST056215001.1
pmor.kc3.gc028407.1	Sexual accessory organ cells	0.429502	0.360153	0.897733	0.273574	dd_Smed_v6_3260_0_1	h1SMcG0021017		SMEST016301002.1
pmor.kc3.gc015233.2	Sexual accessory organ cells	2.2828	0.708812	0.55947	0.3698
pmor.kc3.gc009358.2	Sexual accessory organ cells	1.77875	0.51341	0.251346	0.119054
pmor.kc3.gc012907.1	Sexual accessory organ cells	0.159143	0.185185	0.873923	0.125403	dd_Smed_v6_1189_0_1	h1SMnG0011768		SMEST035420001.1

### Sheet: SSPO+ cells
gene_id	cell_group	mean_expression	fraction_expressing	specificity	pseudo_R2	ddv6_id	schmed_id	schmed_ortholog_id	smest_id	sp_desc
pmor.kc3.gc005449.5	SSPO+ cells	23.416	0.990712	0.901518	0.924906	dd_Smed_v6_18786_0_1	h1SMcG0018856		SMEST025545013.1	SCO-spondin
pmor.kc3.gc005644.3	SSPO+ cells	84.1942	0.990712	0.906944	0.927905	dd_Smed_v6_13106_0_1	h1SMcG0018856		SMEST025545002.1
pmor.kc3.gc017065.1	SSPO+ cells	17.8386	0.987616	0.919277	0.930353	dd_Smed_v6_18786_0_1	h1SMcG0018855		SMEST025547001.1	Mucin-5B
pmor.kc3.gc036711.1	SSPO+ cells	0.338543	0.278638	0.518213	0.107457	dd_Smed_v6_7527_0_2	h1SMcG0010520	h1SMcG0010520	SMEST002836001.1	Protein sel-1 homolog 3
pmor.kc3.gc000320.14	SSPO+ cells	37.9525	0.950464	0.861347	0.82425	dd_Smed_v6_1382_0_1	h1SMcG0014521		SMEST008835001.1
pmor.kc3.gc011297.1	SSPO+ cells	0.648381	0.405573	0.257468	0.0996544	dd_Smed_v6_18326_0_1	h1SMcG0000293		SMEST034251001.1	Angiopoietin-related protein 1
pmor.kc3.gc004322.3	SSPO+ cells	4.27982	0.907121	0.869978	0.763605	dd_Smed_v6_4428_0_1	h1SMcG0010194		SMEST046768001.1	Collagen alpha-6(VI) chain
pmor.kc3.gc015474.2	SSPO+ cells	0.61854	0.380805	0.595888	0.183316	dd_Smed_v6_11583_0_1	h1SMcG0001865		SMEST074988001.1	DNA repair and recombination protein RAD54B
pmor.kc3.gc016786.1	SSPO+ cells	1.42127	0.662539	0.822879	0.471763	dd_Smed_v6_18786_0_1	h1SMcG0017752		SMEST025545001.1	SCO-spondin
pmor.kc3.gc020209.1	SSPO+ cells	0.499026	0.352941	0.294505	0.106065	dd_Smed_v6_9156_0_1	h1SMcG0011484	h1SMcG0011484	SMEST041298002.1	Ninein-like protein
pmor.kc3.gc002191.6	SSPO+ cells	0.623336	0.405573	0.274105	0.111606	dd_Smed_v6_2493_0_1	h1SMcG0019244		SMEST021391001.1	Echinoderm microtubule-associated protein-like 1
pmor.kc3.gc006482.3	SSPO+ cells	0.936754	0.504644	0.309318	0.143231	dd_Smed_v6_18888_0_1			SMEST034251001.1
pmor.kc3.gc017885.1	SSPO+ cells	0.705788	0.458204	0.234919	0.107854
pmor.kc3.gc000920.8	SSPO+ cells	0.797305	0.504644	0.201527	0.133044	dd_Smed_v6_9559_0_2	h1SMcG0003272		SMEST018180001.1
pmor.kc3.gc006243.4	SSPO+ cells	0.870281	0.436533	0.340309	0.137989	dd_Smed_v6_5932_0_1	h1SMcG0000105		SMEST003246001.1	Mitofusin-2
pmor.kc3.gc001606.11	SSPO+ cells	2.21956	0.804954	0.362025	0.313523
pmor.kc3.gc011771.3	SSPO+ cells	0.476946	0.356037	0.470307	0.143339	dd_Smed_v6_5932_0_1	h1SMcG0003277		SMEST014761006.1	Transmembrane GTPase fzo
pmor.kc3.gc028687.1	SSPO+ cells	0.22526	0.19195	0.535583	0.0750808	dd_Smed_v6_2627_0_1	h1SMcG0010864		SMEST006029002.1	Prolyl 4-hydroxylase subunit alpha-1
pmor.kc3.gc002329.2	SSPO+ cells	0.621351	0.402477	0.267802	0.109595	dd_Smed_v6_7540_0_2	h1SMcG0021377		SMEST013742001.1
pmor.kc3.gc009493.2	SSPO+ cells	0.50008	0.365325	0.625942	0.193266	dd_Smed_v6_2803_0_1	h1SMcG0012539		SMEST024982001.1	Collagen alpha-6(VI) chain
pmor.kc3.gc026414.1	SSPO+ cells	0.343166	0.275542	0.3744	0.131215	dd_Smed_v6_354_0_1	h1SMcG0001395	h1SMcG0001395	SMEST078683001.1	Tetraspanin-18
pmor.kc3.gc018358.1	SSPO+ cells	0.432667	0.306502	0.543494	0.144261	dd_Smed_v6_4420_0_4	h1SMcG0005761		SMEST014724001.1
pmor.kc3.gc029484.1	SSPO+ cells	0.633063	0.380805	0.301642	0.101477	dd_Smed_v6_689_0_1	h1SMnG0009004		SMEST079304001.1
pmor.kc3.gc017420.1	SSPO+ cells	2.97713	0.346749	0.271057	0.0695121	dd_Smed_v6_9682_0_1
pmor.kc3.gc017095.1	SSPO+ cells	1.25826	0.486068	0.642946	0.270518	dd_Smed_v6_12423_0_1	h1SMcG0010557		SMEST025581001.1

### Sheet: Testes cells
gene_id	cell_group	mean_expression	fraction_expressing	specificity	pseudo_R2	ddv6_id	schmed_id	schmed_ortholog_id	smest_id	sp_desc
pmor.kc3.gc004416.1	Testes cells	0.895403	0.54902	0.345542	0.235871	dd_Smed_v6_15379_0_1	h1SMcG0005925		SMEST031073002.1	Death domain-containing protein 1
pmor.kc3.gc003291.6	Testes cells	0.309255	0.244071	0.722517	0.174709	dd_Smed_v6_648_0_1	h1SMcG0004270		SMEST013371001.1	Tubulin alpha-8 chain
pmor.kc3.gc012949.1	Testes cells	1.28898	0.647993	0.487116	0.37264	dd_Smed_v6_18547_0_1	h1SMcG0012555	h1SMcG0012555	SMEST073774001.1	Synaptonemal complex protein 1
pmor.kc3.gc012886.2	Testes cells	0.199719	0.196265	0.724904	0.136649
pmor.kc3.gc012805.1	Testes cells	0.247477	0.239029	0.693417	0.163757	dd_Smed_v6_11127_0_2	h1SMcG0003303		SMEST037291003.1	Cilia- and flagella-associated protein 251
pmor.kc3.gc019204.2	Testes cells	0.225001	0.204669	0.686819	0.138273	dd_Smed_v6_28662_0_1	h1SMcG0006285		SMEST080768001.1	mRNA-capping enzyme
pmor.kc3.gc012392.3	Testes cells	0.941404	0.55817	0.258657	0.185719	dd_Smed_v6_1410_0_3		h1SMcG0010948	SMEST057165001.1	Protein AF-9 homolog
pmor.kc3.gc013233.2	Testes cells	0.405246	0.345845	0.618445	0.223322	dd_Smed_v6_5955_0_1	h1SMcG0017658	h1SMcG0017658	SMEST048137001.1	Coiled-coil domain-containing protein 39
pmor.kc3.gc027054.1	Testes cells	0.895914	0.515406	0.620637	0.3388	dd_Smed_v6_15120_0_1	h1SMcG0002254	h1SMcG0002254	SMEST037818001.1	Kinesin heavy chain
pmor.kc3.gc036769.1	Testes cells	0.459216	0.330719	0.440445	0.17571	dd_Smed_v6_432_0_1	h1SMcG0000998		SMEST078252001.1	Myosin heavy chain, striated muscle
pmor.kc3.gc013750.1	Testes cells	0.412785	0.344538	0.634964	0.22013	dd_Smed_v6_32311_0_2			SMEST031073005.1
pmor.kc3.gc014699.1	Testes cells	0.356437	0.308683	0.588287	0.188884	dd_Smed_v6_35242_0_1	h1SMcG0017390	h1SMcG0017390	SMEST053767001.1
pmor.kc3.gc009599.3	Testes cells	0.249139	0.227077	0.634539	0.136454	dd_Smed_v6_28914_0_1	h1SMcG0012043	h1SMcG0012043	SMEST039339002.1	Transient receptor potential cation channel subfamily V member 5
pmor.kc3.gc024645.1	Testes cells	0.467647	0.363025	0.487828	0.200313	dd_Smed_v6_13756_0_3	h1SMcG0007122		SMEST030838001.1	Kinesin-like protein KIN-14I
pmor.kc3.gc019404.1	Testes cells	0.949741	0.547899	0.708274	0.394681	dd_Smed_v6_13756_0_3	h1SMcG0015793	h1SMcG0015793	SMEST042214001.1	Kinesin-like protein KIN-14E
pmor.kc3.gc016882.2	Testes cells	0.289146	0.256022	0.73695	0.190103	dd_Smed_v6_13756_0_3	h1SMcG0007122		SMEST030838001.1	Kinesin-like protein KIN-14I
pmor.kc3.gc025171.1	Testes cells	0.45303	0.322316	0.689543	0.21909	dd_Smed_v6_11908_0_1	h1SMcG0011165	h1SMcG0011165	SMEST068132001.1	Endoplasmin
pmor.kc3.gc012703.3	Testes cells	1.09405	0.570682	0.480972	0.323538	dd_Smed_v6_9460_0_1	h1SMcG0017562	h1SMcG0017562	SMEST057719002.1	Kinesin-like protein KIN-14I
pmor.kc3.gc009105.1	Testes cells	0.553411	0.400934	0.742058	0.295393	dd_Smed_v6_596_0_1	h1SMcG0003242		SMEST018070001.1
pmor.kc3.gc014363.2	Testes cells	0.377782	0.29281	0.69745	0.199049	dd_Smed_v6_648_0_1	h1SMcG0004270		SMEST031184001.1	Tubulin alpha chain
pmor.kc3.gc005361.2	Testes cells	0.503562	0.364146	0.68246	0.248118	dd_Smed_v6_17981_0_1	h1SMcG0019878		SMEST018278001.1
pmor.kc3.gc001232.12	Testes cells	0.293351	0.252101	0.731203	0.175471
pmor.kc3.gc007305.4	Testes cells	0.305368	0.270215	0.66821	0.181659	dd_Smed_v6_71136_0_1	h1SMcG0010489	h1SMcG0010489	SMEST002926002.1	Periphilin-1
pmor.kc3.gc005257.2	Testes cells	0.565009	0.402614	0.56897	0.243735	dd_Smed_v6_34317_0_1	h1SMcG0014174	h1SMcG0014174	SMEST007771002.1	Outer dynein arm-docking complex subunit 3
pmor.kc3.gc028469.1	Testes cells	0.399949	0.260691	0.622075	0.161678

### Sheet: TMPRSS+ neurons
gene_id	cell_group	mean_expression	fraction_expressing	specificity	pseudo_R2	ddv6_id	schmed_id	schmed_ortholog_id	smest_id	sp_desc
pmor.kc3.gc021684.2	TMPRSS+ neurons	3.66518	0.851736	0.52223	0.616799	dd_Smed_v6_5915_0_1	h1SMcG0002253		SMEST037807002.1	Otoferlin
pmor.kc3.gc010452.2	TMPRSS+ neurons	1.82461	0.65351	0.475216	0.387213	dd_Smed_v6_3312_0_1	h1SMcG0021368		SMEST013712001.1	Uncharacterized endonuclease HI_1296
pmor.kc3.gc001673.9	TMPRSS+ neurons	1.85096	0.669123	0.477327	0.470434	dd_Smed_v6_9120_0_1	h1SMcG0018633		SMEST026283001.1	TRPM8 channel-associated factor 3
pmor.kc3.gc020186.2	TMPRSS+ neurons	0.944653	0.595553	0.775683	0.486372	dd_Smed_v6_9006_0_2	h1SMcG0017814		SMEST063632001.1	Tyrosine-protein kinase transforming protein ros
pmor.kc3.gc037243.1	TMPRSS+ neurons	1.15415	0.610792	0.809565	0.507359	dd_Smed_v6_11586_0_2	h1SMcG0005253	h1SMcG0005253	SMEST050464001.1	Zinc transporter foi
pmor.kc3.gc007728.3	TMPRSS+ neurons	0.451793	0.429178	0.684775	0.313636	dd_Smed_v6_20523_0_1	h1SMcG0005640		SMEST024602002.1	Synaptotagmin-15
pmor.kc3.gc020129.2	TMPRSS+ neurons	0.621377	0.403323	0.712306	0.296478	dd_Smed_v6_7966_0_1	h1SMcG0002606	h1SMcG0002606	SMEST012752003.1	Plasma kallikrein
pmor.kc3.gc014380.1	TMPRSS+ neurons	3.78293	0.812141	0.410915	0.481072	dd_Smed_v6_7966_0_1	h1SMcG0011322		SMEST077268001.1	Transmembrane protease serine 3
pmor.kc3.gc025162.1	TMPRSS+ neurons	1.30887	0.576942	0.560601	0.376909	dd_Smed_v6_11528_0_1	h1SMnG0025290		SMEST004630001.1
pmor.kc3.gc024217.1	TMPRSS+ neurons	0.933287	0.384836	0.781907	0.300545	dd_Smed_v6_3266_0_1	h1SMcG0017305		SMEST034284001.1	C-type lectin BML-1
pmor.kc3.gc013342.2	TMPRSS+ neurons	4.99841	0.82026	0.701285	0.625415
pmor.kc3.gc005240.3	TMPRSS+ neurons	4.4	0.711716	0.48484	0.427428	dd_Smed_v6_3266_0_1	h1SMcG0017305		SMEST034284001.1	C-type lectin galactose-binding isoform
pmor.kc3.gc016004.1	TMPRSS+ neurons	1.47902	0.474394	0.725916	0.354135	dd_Smed_v6_3048_0_1	h1SMcG0022001	h1SMcG0018038	SMEST039126001.1
pmor.kc3.gc019894.2	TMPRSS+ neurons	3.01735	0.548713	0.825768	0.43889
pmor.kc3.gc019775.2	TMPRSS+ neurons	8.48784	0.593305	0.631137	0.378234	dd_Smed_v6_6197_0_1	h1SMnG0034383		SMEST057360002.1
pmor.kc3.gc008251.2	TMPRSS+ neurons	7.93021	0.808768	0.810906	0.664979	dd_Smed_v6_588_0_1	h1SMnG0029262		SMEST061917001.1
pmor.kc3.gc027823.1	TMPRSS+ neurons	5.85327	0.779291	0.676599	0.575706	dd_Smed_v6_1041_0_1	h1SMcG0018687		SMEST062897001.1
pmor.kc3.gc010541.3	TMPRSS+ neurons	3.25183	0.454784	0.641568	0.334801	dd_Smed_v6_3048_0_1	h1SMnG0028841		SMEST020136001.1	Perlustrin
pmor.kc3.gc023824.1	TMPRSS+ neurons	3.28146	0.383462	0.749203	0.252051	dd_Smed_v6_588_0_1	h1SMcG0017955		SMEST061917001.1
pmor.kc3.gc007793.1	TMPRSS+ neurons	5.38686	0.745691	0.794722	0.6027	dd_Smed_v6_10515_0_1	h1SMnG0009319		SMEST037968001.1
pmor.kc3.gc035731.1	TMPRSS+ neurons	1.47178	0.590307	0.789725	0.469014	dd_Smed_v6_4379_0_1	h1SMcG0012029		SMEST034316001.1
pmor.kc3.gc029956.1	TMPRSS+ neurons	6.01576	0.848988	0.824315	0.726102	dd_Smed_v6_12614_0_1	h1SMcG0004310		SMEST057427062.1
pmor.kc3.gc017712.1	TMPRSS+ neurons	5.22003	0.815763	0.794947	0.675698
pmor.kc3.gc004932.2	TMPRSS+ neurons	6.27555	0.535723	0.780465	0.402413	dd_Smed_v6_2814_0_1	h1SMnG0000861		SMEST037997001.1	Tabkunin 2
pmor.kc3.gc018795.1	TMPRSS+ neurons	2.20197	0.597677	0.828794	0.484629	dd_Smed_v6_8384_0_1			SMEST022839001.1

### Sheet: Unknown
gene_id	cell_group	mean_expression	fraction_expressing	specificity	pseudo_R2	ddv6_id	schmed_id	schmed_ortholog_id	smest_id	sp_desc
pmor.kc3.gc002032.3	Unknown	2.54028	0.786843	0.295469	0.344706	dd_Smed_v6_7905_0_1	h1SMcG0021165	h1SMcG0021165	SMEST024335004.1	Sodium-driven chloride bicarbonate exchanger
pmor.kc3.gc004101.2	Unknown	9.70859	0.959459	0.342902	0.507572	dd_Smed_v6_8220_0_2	h1SMcG0001625		SMEST023005001.1
pmor.kc3.gc008579.1	Unknown	6.71139	0.929628	0.344025	0.476478	dd_Smed_v6_8220_0_1	h1SMcG0022251		SMEST023005001.1
pmor.kc3.gc010754.1	Unknown	0.37222	0.327129	0.512203	0.166432	dd_Smed_v6_2387_0_1	h1SMcG0009498		SMEST051120002.1	Membrane-associated protein Hem
pmor.kc3.gc001950.8	Unknown	24.4047	0.935492	0.160064	0.299295	dd_Smed_v6_8344_0_1	h1SMcG0022934		SMEST022275005.1
pmor.kc3.gc000405.19	Unknown	18.2785	0.980112	0.22506	0.428737	dd_Smed_v6_10749_0_1	h1SMcG0001669	h1SMcG0001665	SMEST052306012.1
pmor.kc3.gc000671.12	Unknown	7.3114	0.931668	0.348388	0.483466	dd_Smed_v6_8220_0_1	h1SMnG0001691	h1SMcG0022250	SMEST023005001.1
pmor.kc3.gc002426.4	Unknown	0.904136	0.550739	0.323077	0.231278	dd_Smed_v6_3408_0_1	h1SMcG0006124	h1SMcG0009437	SMEST029405001.1	S-adenosylhomocysteine hydrolase-like protein 1
pmor.kc3.gc031126.1	Unknown	1.55039	0.619072	0.739503	0.473546	dd_Smed_v6_16909_0_1	h1SMcG0009874	h1SMcG0009874	SMEST051187007.1	Proton channel OtopLc
pmor.kc3.gc008978.3	Unknown	1.98805	0.727945	0.332935	0.311448	dd_Smed_v6_611_0_1	h1SMcG0006364		SMEST070273001.1	Moesin
pmor.kc3.gc001842.7	Unknown	6.64527	0.826874	0.855131	0.703647
pmor.kc3.gc006941.5	Unknown	1.01832	0.533146	0.56415	0.311367	dd_Smed_v6_6149_0_1	h1SMcG0022485	h1SMcG0022461	SMEST009988001.1	Alpha-tocopherol transfer protein-like
pmor.kc3.gc001572.11	Unknown	25.3534	0.930648	0.877614	0.813067
pmor.kc3.gc033659.1	Unknown	0.361107	0.292198	0.50143	0.154641	dd_Smed_v6_4662_0_1	h1SMcG0014157	h1SMcG0014157	SMEST006534001.1
pmor.kc3.gc017554.2	Unknown	0.961047	0.507394	0.300414	0.20037	dd_Smed_v6_815_0_1	h1SMcG0014655		SMEST009290001.1
pmor.kc3.gc020666.1	Unknown	1.29917	0.532891	0.833703	0.421894	dd_Smed_v6_1649_0_1			SMEST021153001.1
pmor.kc3.gc001823.11	Unknown	14.5844	0.889087	0.852124	0.755639	dd_Smed_v6_1649_0_1			SMEST021153001.1
pmor.kc3.gc031141.1	Unknown	0.26462	0.192759	0.762702	0.136182	dd_Smed_v6_5671_0_1	h1SMcG0013205
pmor.kc3.gc015438.2	Unknown	0.970984	0.514788	0.705831	0.37224	dd_Smed_v6_18566_0_2	h1SMcG0009686		SMEST028839001.1
pmor.kc3.gc001116.1	Unknown	0.684989	0.436512	0.697433	0.310747	dd_Smed_v6_22514_0_1	h1SMcG0005618		SMEST016092001.1
pmor.kc3.gc029730.1	Unknown	1.37786	0.507904	0.376897	0.220328
pmor.kc3.gc015912.1	Unknown	3.87918	0.631311	0.833369	0.489965	dd_Smed_v6_58224_0_3	h1SMcG0014892		SMEST075613001.1
pmor.kc3.gc009986.4	Unknown	1.30462	0.536971	0.825848	0.42171	dd_Smed_v6_92515_0_1	h1SMcG0019460		SMEST075264001.1
pmor.kc3.gc002278.1	Unknown	0.455961	0.31744	0.824345	0.245031	dd_Smed_v6_20355_0_1	h1SMcG0006516		SMEST053281002.1
pmor.kc3.gc015981.2	Unknown	0.533871	0.349312	0.792817	0.26129	dd_Smed_v6_16535_0_1	h1SMcG0006516		SMEST060624001.1

### Sheet: Yolk gland cells
gene_id	cell_group	mean_expression	fraction_expressing	specificity	pseudo_R2	ddv6_id	schmed_id	schmed_ortholog_id	smest_id	sp_desc
pmor.kc3.gc000273.20	Yolk gland cells	1.51207	0.409208	0.169737	0.124496
pmor.kc3.gc001111.12	Yolk gland cells	4.15029	0.761188	0.116158	0.145982	dd_Smed_v6_246_0_5	h1SMcG0009633		SMEST051672001.1	Actin, cytoplasmic
pmor.kc3.gc000608.16	Yolk gland cells	7.64371	0.806733	0.265539	0.372846	dd_Smed_v6_16187_0_1	h1SMcG0005856	h1SMcG0005860	SMEST000719001.1
pmor.kc3.gc010179.3	Yolk gland cells	110.7	0.999109	0.062131	0.122102	dd_Smed_v6_12847_0_1	h1SMcG0005451	h1SMcG0005451	SMEST047064001.1	Mitochondrial thiamine pyrophosphate carrier
pmor.kc3.gc007504.1	Yolk gland cells	3.41765	0.743762	0.0843588	0.0990464	dd_Smed_v6_3311_0_1	h1SMcG0013621	h1SMcG0013621	SMEST059329001.1	Transcriptional coactivator YAP1
pmor.kc3.gc000126.29	Yolk gland cells	2.00844	0.500792	0.17759	0.147204	dd_Smed_v6_267_0_1	h1SMcG0017311		SMEST049723001.1	Cathepsin L2
pmor.kc3.gc007562.1	Yolk gland cells	0.67019	0.297624	0.221069	0.099518	dd_Smed_v6_4764_0_2	h1SMcG0016709	h1SMcG0016220	SMEST068774001.1
pmor.kc3.gc005058.2	Yolk gland cells	3.57371	0.660495	0.121387	0.103431	dd_Smed_v6_580_0_1	h1SMcG0019836	h1SMcG0019836	SMEST014949001.1	Phosphatidylinositol transfer protein beta isoform
pmor.kc3.gc001350.2	Yolk gland cells	3.25231	0.713267	0.122225	0.153464	dd_Smed_v6_8774_0_1	h1SMcG0003282	h1SMcG0003282	SMEST032795001.1	Calcium release-activated calcium channel protein 1
pmor.kc3.gc006164.3	Yolk gland cells	4.4499	0.816535	0.0779127	0.0961962	dd_Smed_v6_2620_0_1	h1SMcG0016470	h1SMcG0016470	SMEST049162001.1
pmor.kc3.gc019530.1	Yolk gland cells	2.87005	0.725644	0.126748	0.166255	dd_Smed_v6_2636_0_1	h1SMcG0011746	h1SMcG0011746	SMEST071252002.1	Alpha-endosulfine
pmor.kc3.gc009258.2	Yolk gland cells	13.6567	0.874158	0.315351	0.455319	dd_Smed_v6_25256_0_1	h1SMcG0017064		SMEST066331001.1	Soma ferritin
pmor.kc3.gc009980.1	Yolk gland cells	1.83126	0.566535	0.203154	0.202559	dd_Smed_v6_11_0_1	h1SMcG0007834		SMEST074395001.1	Natterin-4
pmor.kc3.gc000301.16	Yolk gland cells	3.87599	0.653465	0.226712	0.235756	dd_Smed_v6_1206_0_1	h1SMnG0017210		SMEST003087001.1	Glutathione S-transferase class-mu 28 kDa isozyme (Fragment)
pmor.kc3.gc021606.1	Yolk gland cells	2.07551	0.354455	0.278233	0.131963	dd_Smed_v6_66489_0_1		h1SMcG0007590	SMEST055624001.1
pmor.kc3.gc028099.1	Yolk gland cells	0.794514	0.359208	0.192174	0.114568	dd_Smed_v6_1984_0_1	h1SMcG0007834		SMEST046710001.1
pmor.kc3.gc029786.1	Yolk gland cells	0.709957	0.314554	0.254545	0.126106	dd_Smed_v6_4855_0_1	h1SMcG0018072		SMEST055315001.1
pmor.kc3.gc005328.6	Yolk gland cells	1.90534	0.578119	0.169358	0.170853	dd_Smed_v6_1649_0_1	h1SMcG0010907
pmor.kc3.gc014914.2	Yolk gland cells	1.28483	0.430594	0.298576	0.202256	dd_Smed_v6_14543_0_1	h1SMcG0017064		SMEST066331001.1	Ferritin light chain, oocyte isoform
pmor.kc3.gc013403.1	Yolk gland cells	6.55254	0.803762	0.316025	0.42332
pmor.kc3.gc004215.6	Yolk gland cells	0.904792	0.352277	0.307768	0.169687
pmor.kc3.gc003413.6	Yolk gland cells	1.16311	0.351683	0.255737	0.142308	dd_Smed_v6_20053_0_1			SMEST074880002.1
pmor.kc3.gc015847.2	Yolk gland cells	1.58813	0.495347	0.278698	0.22806
pmor.kc3.gc026645.1	Yolk gland cells	15.5402	0.963267	0.0839332	0.162963	dd_Smed_v6_2574_0_1	h1SMcG0009726		SMEST024831002.1
pmor.kc3.gc005218.4	Yolk gland cells	0.597349	0.234653	0.26509	0.096841
